# BET-independent MLV integration is retargeted *in vivo* and selects distinct genomic elements for lymphomagenesis

**DOI:** 10.1101/2022.02.23.481640

**Authors:** Ivan Nombela, Martine Michiels, Dominique Van Looveren, Lukas Marcelis, Sara el Ashkar, Siska Van Belle, Anne Bruggemans, Thomas Tousseyn, Jürg Schwaller, Frauke Christ, Rik Gijsbers, Jan De Rijck, Zeger Debyser

**Author notes:** ZD Corresponding author.

## Abstract

Moloney murine leukemia virus (MLV) infects BALB/c mice and induces T-cell lymphoma in mice. Retroviral integration is mediated by the interaction of the MLV integrase (IN) with members of the bromodomain and extra-terminal motif (BET) protein family (BRD2, BRD3 and BRD4). Introduction of the W390A mutation in MLV IN abolishes BET interaction. Here we compared the replication of W390A MLV and WT MLV in adult BALB/c mice to study the role of BET proteins in replication, integration and tumorigenesis *in vivo*. Comparing WT and W390A MLV infection revealed similar viral loads in blood, thymus and spleen cells. Interestingly, W390A MLV integration was retargeted away from GC-enriched genomic regions. However, both WT MLV and W390A MLV developed T cell lymphoma after a similar latency represented by an enlarged thymus and spleen and multi-organ tumor infiltration. Integration site sequencing from splenic tumor cells revealed clonal expansion in all WT MLV- and W390A MLV-infected mice. However, the integration profile of W390A MLV and WT MLV differed significantly. Integrations were enriched in enhancers and promoters but compared to WT, W390A MLV integrated less frequently into enhancers and more into oncogene bodies, such as *Notch1* and *Ppp1r16b*. We conclude that host factors direct MLV *in vivo* integration site selection. Although, BET proteins target WT MLV integration preferentially towards enhancers and promoters, insertional lymphomagenesis can occur independently from BET, likely due to the intrinsically strong enhancer/promoter of the MLV LTR.

## Supplementary Table 4 for "BET-independent MLV integration is retargeted *in vivo* and selects distinct genomic elements for lymphomagenesis"

### Sheet: Raw data WT MLV
Number	Chromosome	Start	End	width	strand	estAbund	readCounts	Sample	Gene	Description
325	chr5	108161803	108161803	1	+	44	4034	DH1	-
223	chr17	29632145	29632145	1	+	43	289	DH1	Pim1	Proviral integration site 1
344	chr6	29248025	29248025	1	+	4	4	DH1	-
87	chr12	86887414	86887414	1	+	3	3	DH1	-
324	chr5	108154896	108154896	1	+	3	3	DH1	Gfi1	Growth factor independent 1
171	chr15	61815576	61815576	1	-	2	108	DH1	-
172	chr15	61815577	61815577	1	-	2	108	DH1	-
249	chr19	47770285	47770285	1	+	2	18	DH1	-
257	chr19	53894201	53894201	1	-	2	274	DH1	Rbm20	RNA binding motif protein 20
258	chr19	53894202	53894202	1	-	2	274	DH1	Rbm20	RNA binding motif protein 20
346	chr6	38850596	38850596	1	+	2	520	DH1	Tbxas1	thromboxane A synthase
1	chr1	130512195	130512195	1	+	1	2	DH1
2	chr1	137030185	137030185	1	+	1	2	DH1
3	chr1	163005451	163005451	1	+	1	4	DH1
4	chr1	180991100	180991100	1	+	1	1	DH1
5	chr1	193149520	193149520	1	+	1	1	DH1
6	chr1	35927846	35927846	1	+	1	365	DH1
7	chr1	36331249	36331249	1	+	1	9	DH1
8	chr1	37057215	37057215	1	+	1	1	DH1
9	chr1	58852867	58852867	1	+	1	93	DH1
10	chr1	88406863	88406863	1	+	1	49	DH1
11	chr1	140041309	140041309	1	-	1	1	DH1
12	chr1	152713135	152713135	1	-	1	2	DH1
13	chr1	154870921	154870921	1	-	1	182	DH1
14	chr1	159373429	159373429	1	-	1	25	DH1
15	chr1	180376652	180376652	1	-	1	3	DH1
16	chr1	35958547	35958547	1	-	1	1	DH1
17	chr1	36186283	36186283	1	-	1	2	DH1
18	chr1	36186283	36186283	1	-	1	33	DH1
19	chr1	59554629	59554629	1	-	1	11	DH1
20	chr1	59844593	59844593	1	-	1	41	DH1
21	chr1	64664136	64664136	1	-	1	4	DH1
22	chr1	88353631	88353631	1	-	1	8	DH1
23	chr1	91354494	91354494	1	-	1	158	DH1
24	chr10	114820844	114820844	1	+	1	1	DH1
25	chr10	116542346	116542346	1	+	1	2	DH1
26	chr10	127079920	127079920	1	+	1	1	DH1
27	chr10	20938333	20938333	1	+	1	1	DH1
28	chr10	23727351	23727351	1	+	1	15	DH1
29	chr10	33847239	33847239	1	+	1	2	DH1
30	chr10	53155224	53155224	1	+	1	2	DH1
31	chr10	58722244	58722244	1	+	1	92	DH1
32	chr10	60611027	60611027	1	+	1	331	DH1
33	chr10	61791139	61791139	1	+	1	98	DH1
34	chr10	75910509	75910509	1	+	1	32	DH1
35	chr10	76369680	76369680	1	+	1	3	DH1
36	chr10	79899039	79899039	1	+	1	23	DH1
37	chr10	121410599	121410599	1	-	1	94	DH1
38	chr10	127936598	127936598	1	-	1	7	DH1
39	chr10	128405427	128405427	1	-	1	1	DH1
40	chr10	19310043	19310043	1	-	1	1	DH1
41	chr10	20784235	20784235	1	-	1	1	DH1
42	chr10	42220816	42220816	1	-	1	52	DH1
43	chr10	59813559	59813559	1	-	1	184	DH1
44	chr10	66757674	66757674	1	-	1	1	DH1
45	chr10	79017135	79017135	1	-	1	77	DH1
46	chr10	80041097	80041097	1	-	1	3	DH1
47	chr10	80060381	80060381	1	-	1	37	DH1
48	chr10	80086312	80086312	1	-	1	276	DH1
49	chr10	80987362	80987362	1	-	1	8	DH1
50	chr10	81036796	81036796	1	-	1	1	DH1
51	chr10	83405407	83405407	1	-	1	15	DH1
52	chr10	88884827	88884827	1	-	1	1	DH1
53	chr11	100792836	100792836	1	+	1	4	DH1
54	chr11	103126348	103126348	1	+	1	23	DH1
55	chr11	105897878	105897878	1	+	1	490	DH1
56	chr11	106992300	106992300	1	+	1	1	DH1
57	chr11	22740288	22740288	1	+	1	3	DH1
58	chr11	4874277	4874277	1	+	1	2	DH1
59	chr11	48901163	48901163	1	+	1	1	DH1
60	chr11	49464669	49464669	1	+	1	144	DH1
61	chr11	62390128	62390128	1	+	1	43	DH1
62	chr11	69412441	69412441	1	+	1	1	DH1
63	chr11	77797299	77797299	1	+	1	2	DH1
64	chr11	77933743	77933743	1	+	1	37	DH1
65	chr11	82688730	82688730	1	+	1	13	DH1
66	chr11	94874585	94874585	1	+	1	1	DH1
67	chr11	95582552	95582552	1	+	1	2	DH1
68	chr11	100679302	100679302	1	-	1	2	DH1
69	chr11	117192935	117192935	1	-	1	2	DH1
70	chr11	3191785	3191785	1	-	1	4	DH1
71	chr11	32432625	32432625	1	-	1	1	DH1
72	chr11	57439764	57439764	1	-	1	9	DH1
73	chr11	62633681	62633681	1	-	1	9	DH1
74	chr11	69420303	69420303	1	-	1	157	DH1
75	chr11	79947320	79947320	1	-	1	1	DH1
76	chr11	80579810	80579810	1	-	1	547	DH1
77	chr11	86923452	86923452	1	-	1	4	DH1
78	chr11	88233962	88233962	1	-	1	3	DH1
79	chr11	93856169	93856169	1	-	1	39	DH1
80	chr11	97887595	97887595	1	-	1	5	DH1
81	chr12	26153701	26153701	1	+	1	3	DH1
82	chr12	3324374	3324374	1	+	1	1	DH1
83	chr12	37186068	37186068	1	+	1	1	DH1
84	chr12	52951517	52951517	1	+	1	20	DH1
85	chr12	68963206	68963206	1	+	1	2	DH1
86	chr12	84860822	84860822	1	+	1	3	DH1
88	chr12	88208326	88208326	1	+	1	3	DH1
89	chr12	106235646	106235646	1	-	1	73	DH1
90	chr12	110002721	110002721	1	-	1	1	DH1
91	chr12	111937418	111937418	1	-	1	5	DH1
92	chr12	114270211	114270211	1	-	1	1	DH1
93	chr12	29283264	29283264	1	-	1	35	DH1
94	chr12	52988906	52988906	1	-	1	1	DH1
95	chr12	70394351	70394351	1	-	1	74	DH1
96	chr12	81214935	81214935	1	-	1	1	DH1
97	chr12	82299693	82299693	1	-	1	22	DH1
98	chr13	23623802	23623802	1	+	1	12	DH1
99	chr13	24692285	24692285	1	+	1	2	DH1
100	chr13	38050493	38050493	1	+	1	4	DH1
101	chr13	56716204	56716204	1	+	1	60	DH1
102	chr13	62725331	62725331	1	+	1	3	DH1
103	chr13	19282055	19282055	1	-	1	5	DH1
104	chr14	104106448	104106448	1	+	1	3	DH1
105	chr14	56158872	56158872	1	+	1	1	DH1
106	chr14	56223553	56223553	1	+	1	4	DH1
107	chr14	65721558	65721558	1	+	1	2	DH1
108	chr14	26336683	26336683	1	-	1	24	DH1
109	chr14	31455584	31455584	1	-	1	89	DH1
110	chr14	41778049	41778049	1	-	1	2	DH1
111	chr14	52503941	52503941	1	-	1	1	DH1
112	chr14	56639452	56639452	1	-	1	40	DH1
113	chr14	73542337	73542337	1	-	1	34	DH1
114	chr14	75719720	75719720	1	-	1	2	DH1
115	chr15	12298393	12298393	1	+	1	18	DH1
116	chr15	6540524	6540524	1	+	1	1	DH1
117	chr15	80542642	80542642	1	+	1	29	DH1
118	chr15	93750870	93750870	1	+	1	1	DH1
119	chr15	96472172	96472172	1	+	1	2	DH1
120	chr15	96559294	96559294	1	+	1	1	DH1
121	chr15	97552728	97552728	1	+	1	1	DH1
122	chr15	97580726	97580726	1	+	1	27	DH1
123	chr15	97674078	97674078	1	+	1	1	DH1
124	chr15	102155642	102155642	1	-	1	231	DH1
125	chr15	25868905	25868905	1	-	1	11	DH1
126	chr15	36483201	36483201	1	-	1	6	DH1
127	chr15	42296204	42296204	1	-	1	2	DH1
128	chr15	55112214	55112214	1	-	1	4	DH1
129	chr15	61815577	61815577	1	-	1	1	DH1
130	chr15	61815577	61815577	1	-	1	1	DH1
131	chr15	61815577	61815577	1	-	1	3	DH1
132	chr15	61815577	61815577	1	-	1	2	DH1
133	chr15	61815577	61815577	1	-	1	8	DH1
134	chr15	61815577	61815577	1	-	1	3	DH1
135	chr15	61815577	61815577	1	-	1	9	DH1
136	chr15	61815577	61815577	1	-	1	2	DH1
137	chr15	61815577	61815577	1	-	1	7	DH1
138	chr15	61815577	61815577	1	-	1	10	DH1
139	chr15	61815577	61815577	1	-	1	1	DH1
140	chr15	61815577	61815577	1	-	1	1	DH1
141	chr15	61815577	61815577	1	-	1	1	DH1
142	chr15	61815577	61815577	1	-	1	9	DH1
143	chr15	61815577	61815577	1	-	1	4	DH1
144	chr15	61815577	61815577	1	-	1	267	DH1
145	chr15	61815577	61815577	1	-	1	4	DH1
146	chr15	61815577	61815577	1	-	1	9	DH1
147	chr15	61815577	61815577	1	-	1	5	DH1
148	chr15	61815577	61815577	1	-	1	3	DH1
149	chr15	61815577	61815577	1	-	1	215	DH1
150	chr15	61815577	61815577	1	-	1	55	DH1
151	chr15	61815577	61815577	1	-	1	16	DH1
152	chr15	61815577	61815577	1	-	1	3	DH1
153	chr15	61815577	61815577	1	-	1	13	DH1
154	chr15	61815577	61815577	1	-	1	53	DH1
155	chr15	61815577	61815577	1	-	1	14	DH1
156	chr15	61815577	61815577	1	-	1	26	DH1
157	chr15	61815577	61815577	1	-	1	14	DH1
158	chr15	61815577	61815577	1	-	1	90	DH1
159	chr15	61815577	61815577	1	-	1	11	DH1
160	chr15	61815577	61815577	1	-	1	48	DH1
161	chr15	61815577	61815577	1	-	1	10	DH1
162	chr15	61815577	61815577	1	-	1	8	DH1
163	chr15	61815577	61815577	1	-	1	10	DH1
164	chr15	61815577	61815577	1	-	1	54	DH1
165	chr15	61815577	61815577	1	-	1	10	DH1
166	chr15	61815577	61815577	1	-	1	14	DH1
167	chr15	61815577	61815577	1	-	1	24	DH1
168	chr15	61815577	61815577	1	-	1	507	DH1
169	chr15	61815577	61815577	1	-	1	14	DH1
170	chr15	61815577	61815577	1	-	1	35	DH1
173	chr15	61815577	61815577	1	-	1	521	DH1
174	chr15	61815577	61815577	1	-	1	2	DH1
175	chr15	61815577	61815577	1	-	1	180	DH1
176	chr15	61815577	61815577	1	-	1	7	DH1
177	chr15	61815577	61815577	1	-	1	2	DH1
178	chr15	61815577	61815577	1	-	1	87	DH1
179	chr15	61815577	61815577	1	-	1	6	DH1
180	chr15	61815577	61815577	1	-	1	5	DH1
181	chr15	61815577	61815577	1	-	1	133	DH1
182	chr15	61815577	61815577	1	-	1	4	DH1
183	chr15	61815577	61815577	1	-	1	61	DH1
184	chr15	61815577	61815577	1	-	1	2	DH1
185	chr15	61815577	61815577	1	-	1	6	DH1
186	chr15	61815577	61815577	1	-	1	16	DH1
187	chr15	61815577	61815577	1	-	1	2	DH1
188	chr15	61815577	61815577	1	-	1	24	DH1
189	chr15	61815577	61815577	1	-	1	7	DH1
190	chr15	61815577	61815577	1	-	1	1	DH1
191	chr15	61815577	61815577	1	-	1	13	DH1
192	chr15	61815577	61815577	1	-	1	3	DH1
193	chr15	61815577	61815577	1	-	1	48	DH1
194	chr15	61815577	61815577	1	-	1	376	DH1
195	chr15	61815577	61815577	1	-	1	2	DH1
196	chr15	61815577	61815577	1	-	1	14	DH1
197	chr15	61815577	61815577	1	-	1	240	DH1
198	chr15	61815577	61815577	1	-	1	25	DH1
199	chr15	61815577	61815577	1	-	1	64	DH1
200	chr15	61815577	61815577	1	-	1	4	DH1
201	chr15	61815577	61815577	1	-	1	10	DH1
202	chr15	61815577	61815577	1	-	1	294	DH1
203	chr15	61815577	61815577	1	-	1	6	DH1
204	chr15	61815577	61815577	1	-	1	1580	DH1
205	chr15	61815577	61815577	1	-	1	139	DH1
206	chr15	61815577	61815577	1	-	1	4	DH1
207	chr15	61815577	61815577	1	-	1	17	DH1
208	chr15	61815577	61815577	1	-	1	458	DH1
209	chr15	61815577	61815577	1	-	1	403	DH1
210	chr15	61815577	61815577	1	-	1	42	DH1
211	chr15	61815577	61815577	1	-	1	54	DH1
212	chr15	79270568	79270568	1	-	1	2	DH1
213	chr15	84062376	84062376	1	-	1	77	DH1
214	chr15	85882334	85882334	1	-	1	1	DH1
215	chr15	94308525	94308525	1	-	1	1	DH1
216	chr15	97579596	97579596	1	-	1	3	DH1
217	chr16	24103222	24103222	1	+	1	4	DH1
218	chr16	32329517	32329517	1	+	1	11	DH1
219	chr16	32508740	32508740	1	-	1	33	DH1
220	chr16	33758855	33758855	1	-	1	90	DH1
221	chr16	44140521	44140521	1	-	1	66	DH1
222	chr17	27458859	27458859	1	+	1	2	DH1
224	chr17	34764657	34764657	1	+	1	19	DH1
225	chr17	44036021	44036021	1	+	1	2	DH1
226	chr17	46167644	46167644	1	+	1	25	DH1
227	chr17	63608297	63608297	1	+	1	3	DH1
228	chr17	65890352	65890352	1	+	1	1	DH1
229	chr17	80462603	80462603	1	+	1	1	DH1
230	chr17	9095487	9095487	1	+	1	1	DH1
231	chr17	29821269	29821269	1	-	1	11	DH1
232	chr17	66005923	66005923	1	-	1	1	DH1
233	chr17	71840014	71840014	1	-	1	1	DH1
234	chr17	72161233	72161233	1	-	1	26	DH1
235	chr17	75260849	75260849	1	-	1	36	DH1
236	chr17	84561256	84561256	1	-	1	3	DH1
237	chr18	23977269	23977269	1	+	1	45	DH1
238	chr18	23977273	23977273	1	+	1	1	DH1
239	chr18	36049826	36049826	1	+	1	175	DH1
240	chr18	62324777	62324777	1	+	1	5	DH1
241	chr18	67747585	67747585	1	+	1	5	DH1
242	chr18	84255751	84255751	1	+	1	39	DH1
243	chr18	9957080	9957080	1	+	1	297	DH1
244	chr18	58005307	58005307	1	-	1	11	DH1
245	chr19	11134712	11134712	1	+	1	1	DH1
246	chr19	24618754	24618754	1	+	1	6	DH1
247	chr19	4114057	4114057	1	+	1	54	DH1
248	chr19	47035242	47035242	1	+	1	52	DH1
250	chr19	5066013	5066013	1	+	1	112	DH1
251	chr19	53963454	53963454	1	+	1	2	DH1
252	chr19	6932906	6932906	1	+	1	22	DH1
253	chr19	7192757	7192757	1	+	1	4	DH1
254	chr19	10734882	10734882	1	-	1	90	DH1
255	chr19	10905471	10905471	1	-	1	35	DH1
256	chr19	47062129	47062129	1	-	1	1	DH1
259	chr19	5877534	5877534	1	-	1	2	DH1
260	chr19	7061830	7061830	1	-	1	2	DH1
261	chr19	7093355	7093355	1	-	1	221	DH1
262	chr2	102585195	102585195	1	+	1	1	DH1
263	chr2	112107305	112107305	1	+	1	4	DH1
264	chr2	117237421	117237421	1	+	1	2	DH1
265	chr2	122401026	122401026	1	+	1	1	DH1
266	chr2	156610377	156610377	1	+	1	130	DH1
267	chr2	160471415	160471415	1	+	1	21	DH1
268	chr2	160472776	160472776	1	+	1	8	DH1
269	chr2	165475033	165475033	1	+	1	3	DH1
270	chr2	165709939	165709939	1	+	1	5	DH1
271	chr2	30942680	30942680	1	+	1	1	DH1
272	chr2	31919033	31919033	1	+	1	1	DH1
273	chr2	34772038	34772038	1	+	1	60	DH1
274	chr2	92881653	92881653	1	+	1	111	DH1
275	chr2	105064954	105064954	1	-	1	2	DH1
276	chr2	131329174	131329174	1	-	1	929	DH1
277	chr2	135363008	135363008	1	-	1	2	DH1
278	chr2	149109767	149109767	1	-	1	13	DH1
279	chr2	150494608	150494608	1	-	1	61	DH1
280	chr2	174445487	174445487	1	-	1	59	DH1
281	chr2	27294222	27294222	1	-	1	4	DH1
282	chr2	75613829	75613829	1	-	1	6	DH1
283	chr2	84777449	84777449	1	-	1	1	DH1
284	chr2	92926443	92926443	1	-	1	4	DH1
285	chr3	101172071	101172071	1	+	1	151	DH1
286	chr3	135361483	135361483	1	+	1	2	DH1
287	chr3	142260169	142260169	1	+	1	33	DH1
288	chr3	144449467	144449467	1	+	1	3	DH1
289	chr3	152212966	152212966	1	+	1	16	DH1
290	chr3	152213711	152213711	1	+	1	3	DH1
291	chr3	51617103	51617103	1	+	1	1	DH1
292	chr3	68593758	68593758	1	+	1	1	DH1
293	chr3	69120523	69120523	1	+	1	29	DH1
294	chr3	96966611	96966611	1	+	1	5	DH1
295	chr3	140501412	140501412	1	-	1	1	DH1
296	chr3	144448299	144448299	1	-	1	1	DH1
297	chr3	151105402	151105402	1	-	1	6	DH1
298	chr3	153454496	153454496	1	-	1	37	DH1
299	chr3	66367779	66367779	1	-	1	1	DH1
300	chr3	68497256	68497256	1	-	1	2	DH1
301	chr3	8984873	8984873	1	-	1	5	DH1
302	chr4	107396949	107396949	1	+	1	7	DH1
303	chr4	119289386	119289386	1	+	1	6	DH1
304	chr4	129296546	129296546	1	+	1	170	DH1
305	chr4	32887041	32887041	1	+	1	4	DH1
306	chr4	65264804	65264804	1	+	1	3	DH1
307	chr4	81841782	81841782	1	+	1	5	DH1
308	chr4	9634489	9634489	1	+	1	27	DH1
309	chr4	106679254	106679254	1	-	1	2	DH1
310	chr4	116792574	116792574	1	-	1	3	DH1
311	chr4	117167983	117167983	1	-	1	1	DH1
312	chr4	118747676	118747676	1	-	1	5	DH1
313	chr4	132354544	132354544	1	-	1	339	DH1
314	chr4	132539752	132539752	1	-	1	1	DH1
315	chr4	134539171	134539171	1	-	1	3	DH1
316	chr4	153329899	153329899	1	-	1	13	DH1
317	chr4	154970408	154970408	1	-	1	7	DH1
318	chr4	155265058	155265058	1	-	1	49	DH1
319	chr4	155400569	155400569	1	-	1	1	DH1
320	chr4	44075184	44075184	1	-	1	5	DH1
321	chr4	56960133	56960133	1	-	1	39	DH1
322	chr4	59246927	59246927	1	-	1	3	DH1
323	chr5	101072014	101072014	1	+	1	1	DH1
326	chr5	108161804	108161804	1	+	1	1	DH1
327	chr5	108166479	108166479	1	+	1	1	DH1
328	chr5	114281657	114281657	1	+	1	3	DH1
329	chr5	134712992	134712992	1	+	1	127	DH1
330	chr5	140511436	140511436	1	+	1	2	DH1
331	chr5	144401541	144401541	1	+	1	1	DH1
332	chr5	36265713	36265713	1	+	1	241	DH1
333	chr5	8894575	8894575	1	+	1	9	DH1
334	chr5	108146269	108146269	1	-	1	1	DH1
335	chr5	111692516	111692516	1	-	1	4	DH1
336	chr5	112696537	112696537	1	-	1	1	DH1
337	chr5	31904951	31904951	1	-	1	2	DH1
338	chr5	32760977	32760977	1	-	1	13	DH1
339	chr5	65885056	65885056	1	-	1	12	DH1
340	chr6	121042609	121042609	1	+	1	1	DH1
341	chr6	124689986	124689986	1	+	1	8	DH1
342	chr6	136889702	136889702	1	+	1	6	DH1
343	chr6	142334796	142334796	1	+	1	1	DH1
345	chr6	29997261	29997261	1	+	1	33	DH1
347	chr6	82774313	82774313	1	+	1	47	DH1
348	chr6	108480320	108480320	1	-	1	1	DH1
349	chr6	113482704	113482704	1	-	1	4	DH1
350	chr6	124327056	124327056	1	-	1	1	DH1
351	chr6	134137096	134137096	1	-	1	33	DH1
352	chr6	28183458	28183458	1	-	1	18	DH1
353	chr6	30459052	30459052	1	-	1	116	DH1
354	chr6	48656480	48656480	1	-	1	6	DH1
355	chr6	66938492	66938492	1	-	1	1	DH1
356	chr6	87451933	87451933	1	-	1	1	DH1
357	chr6	88469322	88469322	1	-	1	101	DH1
358	chr7	120971614	120971614	1	+	1	3	DH1
359	chr7	126937812	126937812	1	+	1	1008	DH1
360	chr7	134853239	134853239	1	+	1	19	DH1
361	chr7	135536103	135536103	1	+	1	30	DH1
362	chr7	52959812	52959812	1	+	1	1	DH1
363	chr7	54137999	54137999	1	+	1	58	DH1
364	chr7	97229995	97229995	1	+	1	9	DH1
365	chr7	109359392	109359392	1	-	1	71	DH1
366	chr7	113779015	113779015	1	-	1	275	DH1
367	chr7	118143247	118143247	1	-	1	206	DH1
368	chr7	132634154	132634154	1	-	1	2	DH1
369	chr7	139930281	139930281	1	-	1	2	DH1
370	chr7	146341991	146341991	1	-	1	39	DH1
371	chr7	17646062	17646062	1	-	1	24	DH1
372	chr7	26059889	26059889	1	-	1	8	DH1
373	chr7	31072143	31072143	1	-	1	4	DH1
374	chr7	52309415	52309415	1	-	1	224	DH1
375	chr7	81620505	81620505	1	-	1	2	DH1
376	chr8	126845189	126845189	1	+	1	1	DH1
377	chr8	72799427	72799427	1	+	1	490	DH1
378	chr8	84291963	84291963	1	+	1	36	DH1
379	chr8	108322481	108322481	1	-	1	20	DH1
380	chr8	114118682	114118682	1	-	1	4	DH1
381	chr8	121337606	121337606	1	-	1	287	DH1
382	chr8	125091451	125091451	1	-	1	1	DH1
383	chr8	125100356	125100356	1	-	1	14	DH1
384	chr8	126322976	126322976	1	-	1	4	DH1
385	chr8	126324615	126324615	1	-	1	8	DH1
386	chr8	129356422	129356422	1	-	1	87	DH1
387	chr8	13106760	13106760	1	-	1	57	DH1
388	chr8	3500997	3500997	1	-	1	1	DH1
389	chr8	35733379	35733379	1	-	1	1	DH1
390	chr8	4319306	4319306	1	-	1	3	DH1
391	chr8	63433362	63433362	1	-	1	25	DH1
392	chr8	77608612	77608612	1	-	1	11	DH1
393	chr8	86123105	86123105	1	-	1	252	DH1
394	chr8	86651105	86651105	1	-	1	6	DH1
395	chr8	96534065	96534065	1	-	1	27	DH1
396	chr9	116772942	116772942	1	+	1	8	DH1
397	chr9	119874889	119874889	1	+	1	24	DH1
398	chr9	48172760	48172760	1	+	1	1	DH1
399	chr9	50411612	50411612	1	+	1	46	DH1
400	chr9	63870274	63870274	1	+	1	144	DH1
401	chr9	65377762	65377762	1	+	1	3	DH1
402	chr9	71014322	71014322	1	+	1	4	DH1
403	chr9	72382809	72382809	1	+	1	1	DH1
404	chr9	88417009	88417009	1	+	1	6	DH1
405	chr9	94444447	94444447	1	+	1	660	DH1
406	chr9	107200282	107200282	1	-	1	941	DH1
407	chr9	107483589	107483589	1	-	1	24	DH1
408	chr9	14823643	14823643	1	-	1	1	DH1
409	chr9	61555102	61555102	1	-	1	2	DH1
410	chr9	65396163	65396163	1	-	1	1	DH1
411	chr9	98387939	98387939	1	-	1	16	DH1
412	chrX	100811114	100811114	1	-	1	3	DH1
413	chrX	100811597	100811597	1	-	1	8	DH1
414	chrX	11729709	11729709	1	-	1	1	DH1
415	chrX	136349420	136349420	1	-	1	2	DH1
450	chr10	20955639	20955639	1	+	118	34367	DH2	-
707	chr5	108166479	108166479	1	+	78	23482	DH2	-
486	chr11	54658025	54658025	1	+	29	6506	DH2	Lyrm7	Complex III assembly factor LYRM7
452	chr10	20955641	20955641	1	+	20	47	DH2	-
514	chr12	86887414	86887414	1	+	12	12	DH2	-
585	chr17	29631827	29631827	1	+	9	2045	DH2	Pim1	proto-oncogene serine/threonine-protein kinase
531	chr13	44233993	44233993	1	+	8	11	DH2	-
647	chr2	26366187	26366187	1	+	8	14	DH2	Notch1	Neurogenic locus notch homolog protein 1
620	chr18	61050595	61050595	1	+	6	8	DH2	-
772	chr7	29554870	29554870	1	+	6	1180	DH2	Sirt2	NAD-dependent protein deacetylase sirtuin-2
640	chr2	117244424	117244424	1	+	5	1593	DH2	-
485	chr11	54658022	54658022	1	+	5	11	DH2	Lyrm7	Complex III assembly factor LYRM7
427	chr1	22245323	22245323	1	+	4	4	DH2	-
811	chr8	47772954	47772954	1	-	4	212	DH2	-
812	chr8	47772956	47772956	1	-	4	212	DH2	-
813	chr8	47772958	47772958	1	-	4	212	DH2	-
814	chr8	47772961	47772961	1	-	4	212	DH2	-
706	chr5	108154896	108154896	1	+	4	4	DH2	AK146255
550	chr15	88695568	88695568	1	+	4	6	DH2	Pim3	Serine/threonine-protein kinase pim-3
426	chr1	193149520	193149520	1	+	3	5	DH2	-
691	chr4	126231537	126231537	1	+	3	1551	DH2	-
548	chr15	80370173	80370173	1	+	3	399	DH2	Enthd1	ENTH domain containing 1
423	chr1	175872944	175872944	1	+	2	800	DH2	-
451	chr10	20955640	20955640	1	+	2	2	DH2	-
614	chr18	32452303	32452303	1	+	2	311	DH2	-
618	chr18	5390125	5390125	1	+	2	358	DH2	-
659	chr2	156906949	156906949	1	-	2	17	DH2	-
660	chr2	156906952	156906952	1	-	2	17	DH2	-
713	chr5	135662209	135662209	1	+	2	342	DH2	-
850	chrX	50098486	50098486	1	+	2	3	DH2	-
579	chr16	95678575	95678575	1	-	2	2152	DH2	Erg	Transcription regulator ERG
580	chr16	95678576	95678576	1	-	2	2152	DH2	Erg	Transcription regulator ERG
786	chr7	140079592	140079592	1	-	2	373	DH2	Fgfr2	Fibroblast growth factor receptor 2
787	chr7	140079593	140079593	1	-	2	373	DH2	Fgfr2	Fibroblast growth factor receptor 2
674	chr3	30038088	30038088	1	+	2	209	DH2	Mecom	Histone-lysine N-methyltransferase MECOM
499	chr11	120261691	120261691	1	-	2	488	DH2	Nploc4	Nuclear protein localization protein 4 homolog
500	chr11	120261693	120261693	1	-	2	488	DH2	Nploc4	Nuclear protein localization protein 4 homolog
645	chr2	158546764	158546764	1	+	2	2	DH2	Ppp1r16b	Protein phosphatase 1 regulatory inhibitor
453	chr10	38859667	38859667	1	+	2	50	DH2	Tube1	Tubulin epsilon 1
416	chr1	133634244	133634244	1	+	1	1	DH2
417	chr1	135721871	135721871	1	+	1	1	DH2
418	chr1	138074691	138074691	1	+	1	17	DH2
419	chr1	162963260	162963260	1	+	1	4	DH2
420	chr1	166761553	166761553	1	+	1	1	DH2
421	chr1	174306905	174306905	1	+	1	3	DH2
422	chr1	175733255	175733255	1	+	1	2	DH2
424	chr1	183230394	183230394	1	+	1	5	DH2
425	chr1	186265144	186265144	1	+	1	14	DH2
428	chr1	40106059	40106059	1	+	1	747	DH2
429	chr1	53829926	53829926	1	+	1	3	DH2
430	chr1	89331398	89331398	1	+	1	147	DH2
431	chr1	93084719	93084719	1	+	1	1	DH2
432	chr1	130511259	130511259	1	-	1	6	DH2
433	chr1	135847566	135847566	1	-	1	5	DH2
434	chr1	137031026	137031026	1	-	1	1	DH2
435	chr1	162238438	162238438	1	-	1	15	DH2
436	chr1	174366605	174366605	1	-	1	8	DH2
437	chr1	175870827	175870827	1	-	1	240	DH2
438	chr1	186386787	186386787	1	-	1	1	DH2
439	chr1	191632776	191632776	1	-	1	1	DH2
440	chr1	191632776	191632776	1	-	1	1	DH2
441	chr1	36147782	36147782	1	-	1	40	DH2
442	chr1	59424708	59424708	1	-	1	2	DH2
443	chr1	74378618	74378618	1	-	1	5	DH2
444	chr1	87791694	87791694	1	-	1	1	DH2
445	chr10	111016667	111016667	1	+	1	1	DH2
446	chr10	114820844	114820844	1	+	1	1	DH2
447	chr10	116544305	116544305	1	+	1	27	DH2
448	chr10	126564055	126564055	1	+	1	1	DH2
449	chr10	126571750	126571750	1	+	1	2	DH2
454	chr10	43388286	43388286	1	+	1	1	DH2
455	chr10	5914458	5914458	1	+	1	5	DH2
456	chr10	59542119	59542119	1	+	1	1	DH2
457	chr10	79315708	79315708	1	+	1	3	DH2
458	chr10	80143037	80143037	1	+	1	1	DH2
459	chr10	82453900	82453900	1	+	1	11	DH2
460	chr10	120132078	120132078	1	-	1	1	DH2
461	chr10	120701295	120701295	1	-	1	1	DH2
462	chr10	12642271	12642271	1	-	1	2	DH2
463	chr10	126628028	126628028	1	-	1	1	DH2
464	chr10	127664064	127664064	1	-	1	3	DH2
465	chr10	16759541	16759541	1	-	1	20	DH2
466	chr10	19607190	19607190	1	-	1	21	DH2
467	chr10	20987674	20987674	1	-	1	1	DH2
468	chr10	3365660	3365660	1	-	1	1	DH2
469	chr10	3365660	3365660	1	-	1	1	DH2
470	chr10	43478684	43478684	1	-	1	2	DH2
471	chr10	5731016	5731016	1	-	1	1	DH2
472	chr10	80142887	80142887	1	-	1	5	DH2
473	chr10	80162033	80162033	1	-	1	14	DH2
474	chr10	80162033	80162033	1	-	1	1001	DH2
475	chr10	94381071	94381071	1	-	1	34	DH2
476	chr11	103205239	103205239	1	+	1	3	DH2
477	chr11	115626979	115626979	1	+	1	30	DH2
478	chr11	115761491	115761491	1	+	1	4	DH2
479	chr11	116286032	116286032	1	+	1	18	DH2
480	chr11	117840336	117840336	1	+	1	2	DH2
481	chr11	120489874	120489874	1	+	1	23	DH2
482	chr11	3273855	3273855	1	+	1	1	DH2
483	chr11	46250917	46250917	1	+	1	3	DH2
484	chr11	48686139	48686139	1	+	1	3	DH2
487	chr11	54658027	54658027	1	+	1	1	DH2
488	chr11	75191401	75191401	1	+	1	37	DH2
489	chr11	87547152	87547152	1	+	1	1	DH2
490	chr11	87607450	87607450	1	+	1	2	DH2
491	chr11	97274061	97274061	1	+	1	10	DH2
492	chr11	101844331	101844331	1	-	1	1	DH2
493	chr11	102801184	102801184	1	-	1	398	DH2
494	chr11	106464447	106464447	1	-	1	1	DH2
495	chr11	115763433	115763433	1	-	1	153	DH2
496	chr11	115893740	115893740	1	-	1	1	DH2
497	chr11	117182351	117182351	1	-	1	23	DH2
498	chr11	118046401	118046401	1	-	1	79	DH2
501	chr11	22744297	22744297	1	-	1	21	DH2
502	chr11	29448624	29448624	1	-	1	2	DH2
503	chr11	52127480	52127480	1	-	1	2	DH2
504	chr11	60236725	60236725	1	-	1	1	DH2
505	chr11	68273686	68273686	1	-	1	1	DH2
506	chr11	77947988	77947988	1	-	1	145	DH2
507	chr11	82153775	82153775	1	-	1	2	DH2
508	chr11	9862089	9862089	1	-	1	81	DH2
509	chr11	99006352	99006352	1	-	1	1	DH2
510	chr12	101113634	101113634	1	+	1	1	DH2
511	chr12	112403634	112403634	1	+	1	1	DH2
512	chr12	70284497	70284497	1	+	1	2	DH2
513	chr12	84174781	84174781	1	+	1	463	DH2
515	chr12	88153617	88153617	1	+	1	77	DH2
516	chr12	102255589	102255589	1	-	1	1	DH2
517	chr12	106258732	106258732	1	-	1	1	DH2
518	chr12	113154447	113154447	1	-	1	2	DH2
519	chr12	12579917	12579917	1	-	1	2	DH2
520	chr12	16133001	16133001	1	-	1	75	DH2
521	chr12	41790556	41790556	1	-	1	222	DH2
522	chr12	52958143	52958143	1	-	1	4	DH2
523	chr12	70598633	70598633	1	-	1	415	DH2
524	chr12	70826349	70826349	1	-	1	1	DH2
525	chr12	81094781	81094781	1	-	1	14	DH2
526	chr12	86910571	86910571	1	-	1	1	DH2
527	chr13	103561580	103561580	1	+	1	2	DH2
528	chr13	109980215	109980215	1	+	1	1	DH2
529	chr13	113224444	113224444	1	+	1	1	DH2
530	chr13	37715443	37715443	1	+	1	1	DH2
532	chr13	59917396	59917396	1	+	1	33	DH2
533	chr13	74600428	74600428	1	+	1	10	DH2
534	chr13	120198072	120198072	1	-	1	2	DH2
535	chr13	37952567	37952567	1	-	1	1	DH2
536	chr13	47207335	47207335	1	-	1	6	DH2
537	chr13	54417894	54417894	1	-	1	41	DH2
538	chr13	93363564	93363564	1	-	1	201	DH2
539	chr14	22323192	22323192	1	+	1	34	DH2
540	chr14	41770452	41770452	1	+	1	156	DH2
541	chr14	58511825	58511825	1	+	1	1	DH2
542	chr14	74294760	74294760	1	+	1	418	DH2
543	chr14	122363911	122363911	1	-	1	1	DH2
544	chr15	37988206	37988206	1	+	1	1	DH2
545	chr15	55739648	55739648	1	+	1	4	DH2
546	chr15	61817314	61817314	1	+	1	1	DH2
547	chr15	75812256	75812256	1	+	1	5	DH2
549	chr15	85882309	85882309	1	+	1	217	DH2
551	chr15	97169078	97169078	1	+	1	2275	DH2
552	chr15	97653418	97653418	1	+	1	1	DH2
553	chr15	97795194	97795194	1	+	1	3	DH2
554	chr15	101493855	101493855	1	-	1	2	DH2
555	chr15	61815348	61815348	1	-	1	2	DH2
556	chr15	61815348	61815348	1	-	1	8	DH2
557	chr15	61815348	61815348	1	-	1	551	DH2
558	chr15	61815348	61815348	1	-	1	48	DH2
559	chr15	61815348	61815348	1	-	1	14	DH2
560	chr15	61815348	61815348	1	-	1	530	DH2
561	chr15	61815348	61815348	1	-	1	371	DH2
562	chr15	61815348	61815348	1	-	1	20	DH2
563	chr15	61815577	61815577	1	-	1	1	DH2
564	chr15	61816442	61816442	1	-	1	1	DH2
565	chr15	63566297	63566297	1	-	1	3	DH2
566	chr15	98765271	98765271	1	-	1	15	DH2
567	chr16	10978628	10978628	1	+	1	367	DH2
568	chr16	17937553	17937553	1	+	1	295	DH2
569	chr16	55890893	55890893	1	+	1	1	DH2
570	chr16	58668561	58668561	1	+	1	2	DH2
571	chr16	75907799	75907799	1	+	1	1	DH2
572	chr16	91056446	91056446	1	+	1	11	DH2
573	chr16	17201155	17201155	1	-	1	70	DH2
574	chr16	21787802	21787802	1	-	1	2	DH2
575	chr16	32390170	32390170	1	-	1	15	DH2
576	chr16	36670970	36670970	1	-	1	255	DH2
577	chr16	49794279	49794279	1	-	1	237	DH2
578	chr16	76314189	76314189	1	-	1	2	DH2
581	chr16	95678576	95678576	1	-	1	1	DH2
582	chr17	22593509	22593509	1	+	1	1	DH2
583	chr17	25253470	25253470	1	+	1	1	DH2
584	chr17	27457798	27457798	1	+	1	1	DH2
586	chr17	29632088	29632088	1	+	1	1	DH2
587	chr17	29632156	29632156	1	+	1	32	DH2
588	chr17	29632276	29632276	1	+	1	10	DH2
589	chr17	29823174	29823174	1	+	1	36	DH2
590	chr17	34740511	34740511	1	+	1	67	DH2
591	chr17	35151114	35151114	1	+	1	2	DH2
592	chr17	44258751	44258751	1	+	1	4	DH2
593	chr17	45873212	45873212	1	+	1	6	DH2
594	chr17	47659582	47659582	1	+	1	1	DH2
595	chr17	48439466	48439466	1	+	1	1	DH2
596	chr17	84211523	84211523	1	+	1	4	DH2
597	chr17	87518138	87518138	1	+	1	1	DH2
598	chr17	24346431	24346431	1	-	1	6	DH2
599	chr17	26903562	26903562	1	-	1	1	DH2
600	chr17	29088674	29088674	1	-	1	2	DH2
601	chr17	31210689	31210689	1	-	1	3	DH2
602	chr17	35182551	35182551	1	-	1	577	DH2
603	chr17	35182551	35182551	1	-	1	1	DH2
604	chr17	45756620	45756620	1	-	1	211	DH2
605	chr17	47666989	47666989	1	-	1	11	DH2
606	chr17	47668318	47668318	1	-	1	1	DH2
607	chr17	47668318	47668318	1	-	1	11	DH2
608	chr17	47670404	47670404	1	-	1	708	DH2
609	chr17	47670404	47670404	1	-	1	104	DH2
610	chr17	50208304	50208304	1	-	1	774	DH2
611	chr17	56443067	56443067	1	-	1	1	DH2
612	chr17	63667745	63667745	1	-	1	10	DH2
613	chr17	66012648	66012648	1	-	1	3	DH2
615	chr18	35114682	35114682	1	+	1	1	DH2
616	chr18	42085546	42085546	1	+	1	144	DH2
617	chr18	49991327	49991327	1	+	1	826	DH2
619	chr18	54773345	54773345	1	+	1	2	DH2
621	chr18	68625900	68625900	1	+	1	23	DH2
622	chr18	24259913	24259913	1	-	1	10	DH2
623	chr18	40577566	40577566	1	-	1	1	DH2
624	chr18	60662666	60662666	1	-	1	1	DH2
625	chr18	62328347	62328347	1	-	1	2	DH2
626	chr19	16464979	16464979	1	+	1	1	DH2
627	chr19	21501610	21501610	1	+	1	111	DH2
628	chr19	24491666	24491666	1	+	1	2	DH2
629	chr19	41905508	41905508	1	+	1	49	DH2
630	chr19	53873157	53873157	1	+	1	4	DH2
631	chr19	5704687	5704687	1	+	1	8	DH2
632	chr19	5845337	5845337	1	+	1	1	DH2
633	chr19	60656352	60656352	1	+	1	1	DH2
634	chr19	60948890	60948890	1	+	1	19	DH2
635	chr19	10053371	10053371	1	-	1	115	DH2
636	chr19	33130909	33130909	1	-	1	2	DH2
637	chr19	34682781	34682781	1	-	1	1	DH2
638	chr19	55345513	55345513	1	-	1	8	DH2
639	chr19	59323351	59323351	1	-	1	1270	DH2
641	chr2	118605242	118605242	1	+	1	228	DH2
642	chr2	125992957	125992957	1	+	1	1	DH2
643	chr2	127091673	127091673	1	+	1	3040	DH2
644	chr2	155847236	155847236	1	+	1	6	DH2
646	chr2	180445351	180445351	1	+	1	3	DH2
648	chr2	30448920	30448920	1	+	1	23	DH2
649	chr2	5842161	5842161	1	+	1	1	DH2
650	chr2	70791320	70791320	1	+	1	5	DH2
651	chr2	73289783	73289783	1	+	1	3	DH2
652	chr2	103776393	103776393	1	-	1	191	DH2
653	chr2	103910008	103910008	1	-	1	4	DH2
654	chr2	120230604	120230604	1	-	1	1	DH2
655	chr2	120390456	120390456	1	-	1	20	DH2
656	chr2	122296035	122296035	1	-	1	45	DH2
657	chr2	129039961	129039961	1	-	1	48	DH2
658	chr2	153321977	153321977	1	-	1	1	DH2
661	chr2	166532893	166532893	1	-	1	1	DH2
662	chr2	181195618	181195618	1	-	1	854	DH2
663	chr2	25019071	25019071	1	-	1	2	DH2
664	chr2	26155932	26155932	1	-	1	1	DH2
665	chr2	27558417	27558417	1	-	1	1	DH2
666	chr2	30638775	30638775	1	-	1	42	DH2
667	chr2	49125863	49125863	1	-	1	1	DH2
668	chr2	58021119	58021119	1	-	1	1	DH2
669	chr2	70665515	70665515	1	-	1	27	DH2
670	chr2	73198999	73198999	1	-	1	33	DH2
671	chr2	90936152	90936152	1	-	1	1	DH2
672	chr3	144449618	144449618	1	+	1	1	DH2
673	chr3	29912186	29912186	1	+	1	1	DH2
675	chr3	35832795	35832795	1	+	1	21	DH2
676	chr3	52262088	52262088	1	+	1	1	DH2
677	chr3	88098823	88098823	1	+	1	2	DH2
678	chr3	94779025	94779025	1	+	1	2141	DH2
679	chr3	95023110	95023110	1	+	1	8	DH2
680	chr3	101153158	101153158	1	-	1	1	DH2
681	chr3	116058837	116058837	1	-	1	1	DH2
682	chr3	138189264	138189264	1	-	1	16	DH2
683	chr3	144326272	144326272	1	-	1	12	DH2
684	chr3	144338203	144338203	1	-	1	675	DH2
685	chr3	152214655	152214655	1	-	1	15	DH2
686	chr3	68966285	68966285	1	-	1	1	DH2
687	chr3	8757120	8757120	1	-	1	21	DH2
688	chr3	95436489	95436489	1	-	1	1	DH2
689	chr4	118748487	118748487	1	+	1	11	DH2
690	chr4	120554558	120554558	1	+	1	1	DH2
692	chr4	133607828	133607828	1	+	1	114	DH2
693	chr4	135381164	135381164	1	+	1	2	DH2
694	chr4	140239966	140239966	1	+	1	2	DH2
695	chr4	154008346	154008346	1	+	1	1	DH2
696	chr4	108929642	108929642	1	-	1	367	DH2
697	chr4	116229546	116229546	1	-	1	642	DH2
698	chr4	123594318	123594318	1	-	1	1	DH2
699	chr4	124715855	124715855	1	-	1	1	DH2
700	chr4	131978635	131978635	1	-	1	17	DH2
701	chr4	132087854	132087854	1	-	1	77	DH2
702	chr4	140533983	140533983	1	-	1	11	DH2
703	chr4	144638100	144638100	1	-	1	1	DH2
704	chr4	43537277	43537277	1	-	1	13	DH2
705	chr5	100406247	100406247	1	+	1	1	DH2
708	chr5	108166480	108166480	1	+	1	1	DH2
709	chr5	108167825	108167825	1	+	1	1	DH2
710	chr5	112679043	112679043	1	+	1	1	DH2
711	chr5	121847180	121847180	1	+	1	1	DH2
712	chr5	124932226	124932226	1	+	1	1	DH2
714	chr5	136408127	136408127	1	+	1	1	DH2
715	chr5	137042531	137042531	1	+	1	3	DH2
716	chr5	137098071	137098071	1	+	1	1	DH2
717	chr5	137729615	137729615	1	+	1	1	DH2
718	chr5	137789956	137789956	1	+	1	5	DH2
719	chr5	36012153	36012153	1	+	1	29	DH2
720	chr5	72945054	72945054	1	+	1	1	DH2
721	chr5	108146269	108146269	1	-	1	1	DH2
722	chr5	108146269	108146269	1	-	1	1	DH2
723	chr5	108177701	108177701	1	-	1	1	DH2
724	chr5	115230940	115230940	1	-	1	3	DH2
725	chr5	123844060	123844060	1	-	1	11	DH2
726	chr5	136900198	136900198	1	-	1	1	DH2
727	chr5	137100473	137100473	1	-	1	1	DH2
728	chr5	141085172	141085172	1	-	1	6	DH2
729	chr5	144776024	144776024	1	-	1	8	DH2
730	chr5	151381927	151381927	1	-	1	30	DH2
731	chr5	66252463	66252463	1	-	1	1	DH2
732	chr5	77113218	77113218	1	-	1	1	DH2
733	chr6	112998685	112998685	1	+	1	209	DH2
734	chr6	127340321	127340321	1	+	1	284	DH2
735	chr6	128785955	128785955	1	+	1	25	DH2
736	chr6	129350394	129350394	1	+	1	1	DH2
737	chr6	131337844	131337844	1	+	1	21	DH2
738	chr6	134900351	134900351	1	+	1	159	DH2
739	chr6	18390670	18390670	1	+	1	1	DH2
740	chr6	29248036	29248036	1	+	1	10	DH2
741	chr6	31076244	31076244	1	+	1	451	DH2
742	chr6	47622886	47622886	1	+	1	1	DH2
743	chr6	49165210	49165210	1	+	1	26	DH2
744	chr6	84475886	84475886	1	+	1	565	DH2
745	chr6	115714182	115714182	1	-	1	707	DH2
746	chr6	115717926	115717926	1	-	1	148	DH2
747	chr6	120504658	120504658	1	-	1	118	DH2
748	chr6	122293923	122293923	1	-	1	2	DH2
749	chr6	122293923	122293923	1	-	1	4	DH2
750	chr6	122293923	122293923	1	-	1	113	DH2
751	chr6	128387985	128387985	1	-	1	60	DH2
752	chr6	144721016	144721016	1	-	1	124	DH2
753	chr6	38917339	38917339	1	-	1	2	DH2
754	chr6	39385154	39385154	1	-	1	2	DH2
755	chr6	40840306	40840306	1	-	1	1	DH2
756	chr6	5249958	5249958	1	-	1	2	DH2
757	chr6	73205480	73205480	1	-	1	123	DH2
758	chr6	87451933	87451933	1	-	1	1	DH2
759	chr6	87451933	87451933	1	-	1	1	DH2
760	chr6	87451933	87451933	1	-	1	1	DH2
761	chr6	87451933	87451933	1	-	1	1	DH2
762	chr6	87451933	87451933	1	-	1	1	DH2
763	chr6	88682151	88682151	1	-	1	3	DH2
764	chr7	104844313	104844313	1	+	1	1	DH2
765	chr7	106682034	106682034	1	+	1	35	DH2
766	chr7	118059445	118059445	1	+	1	2	DH2
767	chr7	133497404	133497404	1	+	1	127	DH2
768	chr7	133764244	133764244	1	+	1	103	DH2
769	chr7	134285254	134285254	1	+	1	1	DH2
770	chr7	16842086	16842086	1	+	1	32	DH2
771	chr7	26469882	26469882	1	+	1	7	DH2
773	chr7	29593203	29593203	1	+	1	48	DH2
774	chr7	85864902	85864902	1	+	1	1	DH2
775	chr7	87978531	87978531	1	+	1	1	DH2
776	chr7	105478303	105478303	1	-	1	1	DH2
777	chr7	109018878	109018878	1	-	1	356	DH2
778	chr7	116996035	116996035	1	-	1	5	DH2
779	chr7	118143294	118143294	1	-	1	26	DH2
780	chr7	119190354	119190354	1	-	1	3	DH2
781	chr7	120404386	120404386	1	-	1	1328	DH2
782	chr7	122693320	122693320	1	-	1	21	DH2
783	chr7	125418767	125418767	1	-	1	2	DH2
784	chr7	134362957	134362957	1	-	1	1	DH2
785	chr7	135730831	135730831	1	-	1	1	DH2
788	chr7	148067218	148067218	1	-	1	1401	DH2
789	chr7	148067218	148067218	1	-	1	1	DH2
790	chr7	17644133	17644133	1	-	1	159	DH2
791	chr7	19856675	19856675	1	-	1	443	DH2
792	chr7	20301805	20301805	1	-	1	5	DH2
793	chr7	51903907	51903907	1	-	1	1	DH2
794	chr8	124355906	124355906	1	+	1	12	DH2
795	chr8	124839277	124839277	1	+	1	3	DH2
796	chr8	129357230	129357230	1	+	1	4	DH2
797	chr8	129357238	129357238	1	+	1	1	DH2
798	chr8	129498584	129498584	1	+	1	64	DH2
799	chr8	72276915	72276915	1	+	1	26	DH2
800	chr8	74036488	74036488	1	+	1	446	DH2
801	chr8	75189126	75189126	1	+	1	49	DH2
802	chr8	86124764	86124764	1	+	1	319	DH2
803	chr8	90812558	90812558	1	+	1	149	DH2
804	chr8	93501781	93501781	1	+	1	24	DH2
805	chr8	108461916	108461916	1	-	1	3	DH2
806	chr8	122754372	122754372	1	-	1	54	DH2
807	chr8	124844939	124844939	1	-	1	1	DH2
808	chr8	129358871	129358871	1	-	1	16	DH2
809	chr8	13339785	13339785	1	-	1	1	DH2
810	chr8	47558749	47558749	1	-	1	21	DH2
815	chr8	73172682	73172682	1	-	1	137	DH2
816	chr8	86301150	86301150	1	-	1	3	DH2
817	chr8	97064936	97064936	1	-	1	1	DH2
818	chr8	97510101	97510101	1	-	1	9	DH2
819	chr9	100934823	100934823	1	+	1	98	DH2
820	chr9	113279818	113279818	1	+	1	1	DH2
821	chr9	119232889	119232889	1	+	1	3	DH2
822	chr9	13352173	13352173	1	+	1	159	DH2
823	chr9	28280903	28280903	1	+	1	8	DH2
824	chr9	32734737	32734737	1	+	1	1	DH2
825	chr9	41003121	41003121	1	+	1	8	DH2
826	chr9	44151176	44151176	1	+	1	3	DH2
827	chr9	57365611	57365611	1	+	1	1	DH2
828	chr9	94444447	94444447	1	+	1	1	DH2
829	chr9	95702362	95702362	1	+	1	12	DH2
830	chr9	101897704	101897704	1	-	1	279	DH2
831	chr9	114685021	114685021	1	-	1	5	DH2
832	chr9	116145895	116145895	1	-	1	1	DH2
833	chr9	120843335	120843335	1	-	1	134	DH2
834	chr9	14823643	14823643	1	-	1	2	DH2
835	chr9	21766144	21766144	1	-	1	12	DH2
836	chr9	50661353	50661353	1	-	1	26	DH2
837	chr9	57484986	57484986	1	-	1	7	DH2
838	chr9	57491366	57491366	1	-	1	1	DH2
839	chr9	57685620	57685620	1	-	1	2	DH2
840	chr9	59139715	59139715	1	-	1	22	DH2
841	chr9	66349806	66349806	1	-	1	1	DH2
842	chr9	69246498	69246498	1	-	1	22	DH2
843	chr9	75833456	75833456	1	-	1	1	DH2
844	chr9	90132822	90132822	1	-	1	17	DH2
845	chr9	90137272	90137272	1	-	1	10	DH2
846	chr9	95855640	95855640	1	-	1	1230	DH2
847	chr9	99113716	99113716	1	-	1	2	DH2
848	chrX	137032099	137032099	1	+	1	1	DH2
849	chrX	160513590	160513590	1	+	1	21	DH2
851	chrX	50515583	50515583	1	+	1	2	DH2
852	chrX	7512790	7512790	1	+	1	1	DH2
853	chrX	148772085	148772085	1	-	1	126	DH2
854	chrX	50098487	50098487	1	-	1	1	DH2
1090	chr12	86887414	86887414	1	+	199	87098	DH3	-
1312	chr5	108154896	108154896	1	+	62	40091	DH3	Gfi1	Growth factor independent 1
1318	chr5	108167825	108167825	1	+	34	4360	DH3	-
1211	chr17	29632330	29632330	1	+	18	3053	DH3	Pim1	Serine/threonine-protein kinase pim-1
1399	chr7	121303697	121303697	1	+	16	2615	DH3	-
886	chr10	20954871	20954871	1	+	12	19	DH3	-
1384	chr6	87025111	87025111	1	-	9	178	DH3	Gfpt1	Glucosamine--fructose-6-phosphate transaminase 1
1385	chr6	87025113	87025113	1	-	9	178	DH3	Gfpt1	Glucosamine--fructose-6-phosphate transaminase 1
1386	chr6	87025115	87025115	1	-	9	178	DH3	Gfpt1	Glucosamine--fructose-6-phosphate transaminase 1
1387	chr6	87025117	87025117	1	-	9	178	DH3	Gfpt1	Glucosamine--fructose-6-phosphate transaminase 1
1388	chr6	87025119	87025119	1	-	9	178	DH3	Gfpt1	Glucosamine--fructose-6-phosphate transaminase 1
1389	chr6	87025121	87025121	1	-	9	178	DH3	Gfpt1	Glucosamine--fructose-6-phosphate transaminase 1
1390	chr6	87025123	87025123	1	-	9	178	DH3	Gfpt1	Glucosamine--fructose-6-phosphate transaminase 1
1391	chr6	87025125	87025125	1	-	9	178	DH3	Gfpt1	Glucosamine--fructose-6-phosphate transaminase 1
1392	chr6	87025127	87025127	1	-	9	178	DH3	Gfpt1	Glucosamine--fructose-6-phosphate transaminase 1
898	chr10	17441402	17441402	1	-	7	1115	DH3	-
899	chr10	17441404	17441404	1	-	7	1115	DH3	-
900	chr10	17441406	17441406	1	-	7	1115	DH3	-
901	chr10	17441408	17441408	1	-	7	1115	DH3	-
902	chr10	17441410	17441410	1	-	7	1115	DH3	-
903	chr10	17441412	17441412	1	-	7	1115	DH3	-
904	chr10	17441414	17441414	1	-	7	1115	DH3	-
1317	chr5	108166479	108166479	1	+	7	9	DH3	-
887	chr10	20955639	20955639	1	+	6	8	DH3	-
1452	chrX	138289001	138289001	1	+	6	7	DH3	-
1258	chr2	26370069	26370069	1	+	5	6	DH3	Notch1	Neurogenic locus notch homolog protein 1
1254	chr2	158546764	158546764	1	+	4	4	DH3	Ppp1r16b	Protein phosphatase 1 regulatory inhibitor
882	chr10	114820844	114820844	1	+	4	4	DH3	Thap2	THAP domain-containing protein 2
859	chr1	193149520	193149520	1	+	3	5	DH3	-
858	chr1	168340133	168340133	1	+	2	160	DH3	-
861	chr1	22245323	22245323	1	+	2	3	DH3	-
1116	chr14	76233374	76233374	1	+	2	16	DH3	-
1249	chr2	117226358	117226358	1	+	2	2	DH3	-
1260	chr2	75496270	75496270	1	+	2	4577	DH3	-
1293	chr4	126231537	126231537	1	+	2	3	DH3	-
1236	chr19	4114009	4114009	1	+	2	14	DH3	Aip	Aryl-hydrocarbon receptor-interacting protein
1313	chr5	108154897	108154897	1	+	2	2	DH3	Gfi1	Growth factor independent 1
1435	chr9	122215343	122215343	1	+	2	335	DH3	Gm10606
1210	chr17	29632145	29632145	1	+	2	2	DH3	Pim1	Serine/threonine-protein kinase pim-1
855	chr1	129966283	129966283	1	+	1	1	DH3
856	chr1	155800269	155800269	1	+	1	13	DH3
857	chr1	163823175	163823175	1	+	1	1	DH3
860	chr1	193304792	193304792	1	+	1	1	DH3
862	chr1	40108284	40108284	1	+	1	1	DH3
863	chr1	80640002	80640002	1	+	1	1	DH3
864	chr1	89666809	89666809	1	+	1	1	DH3
865	chr1	132925333	132925333	1	-	1	1	DH3
866	chr1	153536825	153536825	1	-	1	1	DH3
867	chr1	167639561	167639561	1	-	1	55	DH3
868	chr1	182754728	182754728	1	-	1	1	DH3
869	chr1	191632776	191632776	1	-	1	1	DH3
870	chr1	191632776	191632776	1	-	1	1	DH3
871	chr1	191632776	191632776	1	-	1	1	DH3
872	chr1	191632776	191632776	1	-	1	1	DH3
873	chr1	191632776	191632776	1	-	1	1	DH3
874	chr1	191632776	191632776	1	-	1	1	DH3
875	chr1	192751560	192751560	1	-	1	10	DH3
876	chr1	193673971	193673971	1	-	1	1	DH3
877	chr1	39465641	39465641	1	-	1	75	DH3
878	chr1	52687330	52687330	1	-	1	1	DH3
879	chr1	55085500	55085500	1	-	1	1	DH3
880	chr1	91517032	91517032	1	-	1	11	DH3
881	chr10	110596905	110596905	1	+	1	1	DH3
883	chr10	118103695	118103695	1	+	1	4	DH3
884	chr10	127174501	127174501	1	+	1	18	DH3
885	chr10	20943857	20943857	1	+	1	1	DH3
888	chr10	40222721	40222721	1	+	1	1	DH3
889	chr10	51171637	51171637	1	+	1	2	DH3
890	chr10	57843707	57843707	1	+	1	293	DH3
891	chr10	67582708	67582708	1	+	1	493	DH3
892	chr10	80139569	80139569	1	+	1	5	DH3
893	chr10	81008551	81008551	1	+	1	1	DH3
894	chr10	87305691	87305691	1	+	1	1	DH3
895	chr10	120126193	120126193	1	-	1	5	DH3
896	chr10	126576636	126576636	1	-	1	37	DH3
897	chr10	17441410	17441410	1	-	1	3	DH3
905	chr10	19854696	19854696	1	-	1	1	DH3
906	chr10	19854696	19854696	1	-	1	16	DH3
907	chr10	20954627	20954627	1	-	1	1	DH3
908	chr10	20987674	20987674	1	-	1	1	DH3
909	chr10	20987674	20987674	1	-	1	1	DH3
910	chr10	20987674	20987674	1	-	1	1	DH3
911	chr10	20987674	20987674	1	-	1	2	DH3
912	chr10	20987674	20987674	1	-	1	1	DH3
913	chr10	20987674	20987674	1	-	1	1	DH3
914	chr10	20987674	20987674	1	-	1	1	DH3
915	chr10	20987674	20987674	1	-	1	1	DH3
916	chr10	20987674	20987674	1	-	1	6	DH3
917	chr10	20987674	20987674	1	-	1	20	DH3
918	chr10	20987674	20987674	1	-	1	1	DH3
919	chr10	20987674	20987674	1	-	1	1	DH3
920	chr10	20987674	20987674	1	-	1	2	DH3
921	chr10	20987674	20987674	1	-	1	1	DH3
922	chr10	20987674	20987674	1	-	1	18	DH3
923	chr10	20987674	20987674	1	-	1	1	DH3
924	chr10	20987674	20987674	1	-	1	5	DH3
925	chr10	20987674	20987674	1	-	1	12	DH3
926	chr10	20987674	20987674	1	-	1	2	DH3
927	chr10	20987674	20987674	1	-	1	6	DH3
928	chr10	20987674	20987674	1	-	1	9	DH3
929	chr10	20987674	20987674	1	-	1	1	DH3
930	chr10	20987674	20987674	1	-	1	82	DH3
931	chr10	20987674	20987674	1	-	1	76	DH3
932	chr10	20987674	20987674	1	-	1	47	DH3
933	chr10	20987674	20987674	1	-	1	83	DH3
934	chr10	20987674	20987674	1	-	1	41	DH3
935	chr10	20987674	20987674	1	-	1	7	DH3
936	chr10	20987674	20987674	1	-	1	1	DH3
937	chr10	20987674	20987674	1	-	1	22	DH3
938	chr10	20987674	20987674	1	-	1	78	DH3
939	chr10	20987674	20987674	1	-	1	4	DH3
940	chr10	20987674	20987674	1	-	1	6	DH3
941	chr10	20987674	20987674	1	-	1	121	DH3
942	chr10	20987674	20987674	1	-	1	66	DH3
943	chr10	20987674	20987674	1	-	1	120	DH3
944	chr10	20987674	20987674	1	-	1	10	DH3
945	chr10	20987674	20987674	1	-	1	312	DH3
946	chr10	20987674	20987674	1	-	1	67	DH3
947	chr10	20987674	20987674	1	-	1	98	DH3
948	chr10	20987674	20987674	1	-	1	52	DH3
949	chr10	20987674	20987674	1	-	1	1	DH3
950	chr10	20987674	20987674	1	-	1	18	DH3
951	chr10	20987674	20987674	1	-	1	4	DH3
952	chr10	20987674	20987674	1	-	1	342	DH3
953	chr10	20987674	20987674	1	-	1	39	DH3
954	chr10	20987674	20987674	1	-	1	231	DH3
955	chr10	20987674	20987674	1	-	1	43	DH3
956	chr10	20987674	20987674	1	-	1	59	DH3
957	chr10	20987674	20987674	1	-	1	147	DH3
958	chr10	20987674	20987674	1	-	1	256	DH3
959	chr10	20987674	20987674	1	-	1	21	DH3
960	chr10	20987674	20987674	1	-	1	1	DH3
961	chr10	20987674	20987674	1	-	1	138	DH3
962	chr10	20987674	20987674	1	-	1	2	DH3
963	chr10	20987674	20987674	1	-	1	2	DH3
964	chr10	20987674	20987674	1	-	1	12	DH3
965	chr10	20987674	20987674	1	-	1	12	DH3
966	chr10	20987674	20987674	1	-	1	10	DH3
967	chr10	20987674	20987674	1	-	1	1	DH3
968	chr10	20987674	20987674	1	-	1	274	DH3
969	chr10	20987674	20987674	1	-	1	270	DH3
970	chr10	20987674	20987674	1	-	1	411	DH3
971	chr10	20987674	20987674	1	-	1	4	DH3
972	chr10	20987674	20987674	1	-	1	644	DH3
973	chr10	20987674	20987674	1	-	1	1	DH3
974	chr10	20987674	20987674	1	-	1	478	DH3
975	chr10	20987674	20987674	1	-	1	304	DH3
976	chr10	20987674	20987674	1	-	1	1	DH3
977	chr10	20987674	20987674	1	-	1	27	DH3
978	chr10	20987674	20987674	1	-	1	3	DH3
979	chr10	20987674	20987674	1	-	1	30	DH3
980	chr10	20987674	20987674	1	-	1	373	DH3
981	chr10	20987674	20987674	1	-	1	69	DH3
982	chr10	20987674	20987674	1	-	1	277	DH3
983	chr10	20987674	20987674	1	-	1	1	DH3
984	chr10	20987674	20987674	1	-	1	2107	DH3
985	chr10	20987674	20987674	1	-	1	142	DH3
986	chr10	20987674	20987674	1	-	1	319	DH3
987	chr10	20987674	20987674	1	-	1	2	DH3
988	chr10	20987674	20987674	1	-	1	1	DH3
989	chr10	20987674	20987674	1	-	1	1342	DH3
990	chr10	20987674	20987674	1	-	1	63	DH3
991	chr10	20987674	20987674	1	-	1	19	DH3
992	chr10	20987674	20987674	1	-	1	2	DH3
993	chr10	20987674	20987674	1	-	1	113	DH3
994	chr10	20987674	20987674	1	-	1	5	DH3
995	chr10	20987674	20987674	1	-	1	28	DH3
996	chr10	20987674	20987674	1	-	1	21	DH3
997	chr10	20987674	20987674	1	-	1	3	DH3
998	chr10	20987674	20987674	1	-	1	854	DH3
999	chr10	20987674	20987674	1	-	1	1	DH3
1000	chr10	20987674	20987674	1	-	1	40	DH3
1001	chr10	20987674	20987674	1	-	1	3179	DH3
1002	chr10	20987674	20987674	1	-	1	1275	DH3
1003	chr10	20987674	20987674	1	-	1	1135	DH3
1004	chr10	20987674	20987674	1	-	1	83	DH3
1005	chr10	20987674	20987674	1	-	1	24	DH3
1006	chr10	20987674	20987674	1	-	1	77	DH3
1007	chr10	20987674	20987674	1	-	1	21	DH3
1008	chr10	20987674	20987674	1	-	1	2	DH3
1009	chr10	20987674	20987674	1	-	1	13	DH3
1010	chr10	20987674	20987674	1	-	1	3448	DH3
1011	chr10	20987674	20987674	1	-	1	46	DH3
1012	chr10	20987674	20987674	1	-	1	20	DH3
1013	chr10	20987674	20987674	1	-	1	41	DH3
1014	chr10	20987674	20987674	1	-	1	21	DH3
1015	chr10	20987674	20987674	1	-	1	878	DH3
1016	chr10	40243553	40243553	1	-	1	65	DH3
1017	chr10	74780446	74780446	1	-	1	71	DH3
1018	chr10	75299888	75299888	1	-	1	1	DH3
1019	chr10	75299888	75299888	1	-	1	1	DH3
1020	chr10	75299888	75299888	1	-	1	1	DH3
1021	chr10	75299888	75299888	1	-	1	4	DH3
1022	chr10	75299888	75299888	1	-	1	1	DH3
1023	chr10	79564119	79564119	1	-	1	2	DH3
1024	chr11	100926012	100926012	1	+	1	1	DH3
1025	chr11	101842912	101842912	1	+	1	22	DH3
1026	chr11	117150877	117150877	1	+	1	56	DH3
1027	chr11	119523177	119523177	1	+	1	12	DH3
1028	chr11	18769603	18769603	1	+	1	44	DH3
1029	chr11	3273855	3273855	1	+	1	1	DH3
1030	chr11	54658025	54658025	1	+	1	1	DH3
1031	chr11	59915839	59915839	1	+	1	4	DH3
1032	chr11	67390233	67390233	1	+	1	89	DH3
1033	chr11	69610815	69610815	1	+	1	1	DH3
1034	chr11	74387310	74387310	1	+	1	255	DH3
1035	chr11	83005264	83005264	1	+	1	1	DH3
1036	chr11	86554761	86554761	1	+	1	4	DH3
1037	chr11	87958877	87958877	1	+	1	1	DH3
1038	chr11	87958879	87958879	1	+	1	1	DH3
1039	chr11	87958881	87958881	1	+	1	1	DH3
1040	chr11	91316053	91316053	1	+	1	90	DH3
1041	chr11	98765944	98765944	1	+	1	4	DH3
1042	chr11	100245874	100245874	1	-	1	1	DH3
1043	chr11	107018329	107018329	1	-	1	1	DH3
1044	chr11	117810043	117810043	1	-	1	9	DH3
1045	chr11	118946585	118946585	1	-	1	44	DH3
1046	chr11	30687076	30687076	1	-	1	16	DH3
1047	chr11	68244943	68244943	1	-	1	1	DH3
1048	chr11	68244943	68244943	1	-	1	6	DH3
1049	chr11	68244943	68244943	1	-	1	8	DH3
1050	chr11	68244943	68244943	1	-	1	6	DH3
1051	chr11	68244943	68244943	1	-	1	202	DH3
1052	chr11	68244943	68244943	1	-	1	2	DH3
1053	chr11	68244943	68244943	1	-	1	24	DH3
1054	chr11	68244943	68244943	1	-	1	60	DH3
1055	chr11	68244943	68244943	1	-	1	7	DH3
1056	chr11	68244943	68244943	1	-	1	4	DH3
1057	chr11	68244943	68244943	1	-	1	2	DH3
1058	chr11	68244943	68244943	1	-	1	135	DH3
1059	chr11	68244943	68244943	1	-	1	1	DH3
1060	chr11	68244943	68244943	1	-	1	134	DH3
1061	chr11	68244943	68244943	1	-	1	199	DH3
1062	chr11	68244943	68244943	1	-	1	11	DH3
1063	chr11	68244943	68244943	1	-	1	359	DH3
1064	chr11	68244943	68244943	1	-	1	4	DH3
1065	chr11	68244943	68244943	1	-	1	3	DH3
1066	chr11	68244943	68244943	1	-	1	88	DH3
1067	chr11	68244943	68244943	1	-	1	241	DH3
1068	chr11	68244943	68244943	1	-	1	1	DH3
1069	chr11	68244943	68244943	1	-	1	200	DH3
1070	chr11	68244943	68244943	1	-	1	216	DH3
1071	chr11	68244943	68244943	1	-	1	23	DH3
1072	chr11	68244943	68244943	1	-	1	3	DH3
1073	chr11	68244943	68244943	1	-	1	8	DH3
1074	chr11	68244943	68244943	1	-	1	82	DH3
1075	chr11	68244943	68244943	1	-	1	1	DH3
1076	chr11	68244943	68244943	1	-	1	61	DH3
1077	chr11	68273686	68273686	1	-	1	1	DH3
1078	chr11	70401600	70401600	1	-	1	115	DH3
1079	chr11	75465171	75465171	1	-	1	14	DH3
1080	chr11	75992173	75992173	1	-	1	2	DH3
1081	chr11	77183150	77183150	1	-	1	1	DH3
1082	chr11	77499317	77499317	1	-	1	1	DH3
1083	chr11	77499317	77499317	1	-	1	1	DH3
1084	chr11	77499317	77499317	1	-	1	1	DH3
1085	chr11	80598353	80598353	1	-	1	1	DH3
1086	chr11	94010501	94010501	1	-	1	2	DH3
1087	chr12	55289520	55289520	1	+	1	16	DH3
1088	chr12	80746723	80746723	1	+	1	1	DH3
1089	chr12	80746724	80746724	1	+	1	134	DH3
1091	chr12	86887415	86887415	1	+	1	2	DH3
1092	chr12	86887416	86887416	1	+	1	1	DH3
1093	chr12	8948537	8948537	1	+	1	1	DH3
1094	chr12	113138609	113138609	1	-	1	1	DH3
1095	chr12	53794164	53794164	1	-	1	1988	DH3
1096	chr12	86874122	86874122	1	-	1	1	DH3
1097	chr13	108410318	108410318	1	+	1	177	DH3
1098	chr13	113624736	113624736	1	+	1	11	DH3
1099	chr13	37715443	37715443	1	+	1	1	DH3
1100	chr13	45999052	45999052	1	+	1	14	DH3
1101	chr13	46972916	46972916	1	+	1	2	DH3
1102	chr13	46972918	46972918	1	+	1	1584	DH3
1103	chr13	46972919	46972919	1	+	1	1	DH3
1104	chr13	55613994	55613994	1	+	1	1	DH3
1105	chr13	5713938	5713938	1	+	1	2	DH3
1106	chr13	68721348	68721348	1	+	1	11	DH3
1107	chr13	79023279	79023279	1	+	1	48	DH3
1108	chr13	112345217	112345217	1	-	1	44	DH3
1109	chr13	40989916	40989916	1	-	1	11	DH3
1110	chr13	43883618	43883618	1	-	1	532	DH3
1111	chr13	46831819	46831819	1	-	1	1	DH3
1112	chr13	56278187	56278187	1	-	1	2	DH3
1113	chr13	64513761	64513761	1	-	1	75	DH3
1114	chr13	81316012	81316012	1	-	1	3	DH3
1115	chr14	119335348	119335348	1	+	1	1	DH3
1117	chr14	13117473	13117473	1	-	1	9	DH3
1118	chr14	13117473	13117473	1	-	1	1	DH3
1119	chr14	13117473	13117473	1	-	1	14	DH3
1120	chr14	13117473	13117473	1	-	1	50	DH3
1121	chr14	13117473	13117473	1	-	1	1	DH3
1122	chr14	13117473	13117473	1	-	1	189	DH3
1123	chr14	13117473	13117473	1	-	1	8	DH3
1124	chr14	13117473	13117473	1	-	1	171	DH3
1125	chr14	13117473	13117473	1	-	1	14	DH3
1126	chr14	13117473	13117473	1	-	1	1	DH3
1127	chr14	13117473	13117473	1	-	1	138	DH3
1128	chr14	13117473	13117473	1	-	1	116	DH3
1129	chr14	13117473	13117473	1	-	1	2	DH3
1130	chr14	13117473	13117473	1	-	1	781	DH3
1131	chr14	13117473	13117473	1	-	1	6	DH3
1132	chr14	13117473	13117473	1	-	1	101	DH3
1133	chr14	13117473	13117473	1	-	1	29	DH3
1134	chr14	13117473	13117473	1	-	1	144	DH3
1135	chr14	13117473	13117473	1	-	1	9	DH3
1136	chr14	13117473	13117473	1	-	1	5	DH3
1137	chr14	13117473	13117473	1	-	1	235	DH3
1138	chr14	13117473	13117473	1	-	1	3	DH3
1139	chr14	13117473	13117473	1	-	1	5	DH3
1140	chr14	13117473	13117473	1	-	1	1	DH3
1141	chr14	13117473	13117473	1	-	1	1098	DH3
1142	chr14	13117473	13117473	1	-	1	12	DH3
1143	chr14	32244255	32244255	1	-	1	1	DH3
1144	chr14	32482322	32482322	1	-	1	1381	DH3
1145	chr14	56234275	56234275	1	-	1	1	DH3
1146	chr14	56529572	56529572	1	-	1	404	DH3
1147	chr14	56529572	56529572	1	-	1	1	DH3
1148	chr15	102231178	102231178	1	+	1	1	DH3
1149	chr15	31470349	31470349	1	+	1	90	DH3
1150	chr15	55688035	55688035	1	+	1	2511	DH3
1151	chr15	61817314	61817314	1	+	1	1	DH3
1152	chr15	61821477	61821477	1	+	1	1	DH3
1153	chr15	61916784	61916784	1	+	1	1	DH3
1154	chr15	68091122	68091122	1	+	1	47	DH3
1155	chr15	80579497	80579497	1	+	1	1	DH3
1156	chr15	84143126	84143126	1	+	1	6	DH3
1157	chr15	89140135	89140135	1	+	1	877	DH3
1158	chr15	94063924	94063924	1	+	1	10	DH3
1159	chr15	99219126	99219126	1	+	1	2	DH3
1160	chr15	103087204	103087204	1	-	1	3	DH3
1161	chr15	103126905	103126905	1	-	1	1	DH3
1162	chr15	36646639	36646639	1	-	1	1	DH3
1163	chr15	36646639	36646639	1	-	1	1359	DH3
1164	chr15	61815348	61815348	1	-	1	1	DH3
1165	chr15	61815577	61815577	1	-	1	1	DH3
1166	chr15	61815577	61815577	1	-	1	1	DH3
1167	chr15	61815577	61815577	1	-	1	1	DH3
1168	chr15	61815577	61815577	1	-	1	1	DH3
1169	chr15	61815659	61815659	1	-	1	2	DH3
1170	chr15	61815577	61815577	1	-	1	2	DH3
1171	chr15	61815659	61815659	1	-	1	1	DH3
1172	chr15	61815659	61815659	1	-	1	1	DH3
1173	chr15	61815659	61815659	1	-	1	1	DH3
1174	chr15	61815659	61815659	1	-	1	3	DH3
1175	chr15	61815659	61815659	1	-	1	1	DH3
1176	chr15	61815659	61815659	1	-	1	1	DH3
1177	chr15	61815752	61815752	1	-	1	1	DH3
1178	chr15	61816442	61816442	1	-	1	1	DH3
1179	chr15	61816442	61816442	1	-	1	1	DH3
1180	chr15	72760055	72760055	1	-	1	105	DH3
1181	chr15	74786858	74786858	1	-	1	2	DH3
1182	chr15	78429039	78429039	1	-	1	2	DH3
1183	chr15	79184540	79184540	1	-	1	511	DH3
1184	chr15	79906214	79906214	1	-	1	12	DH3
1185	chr15	82049739	82049739	1	-	1	1	DH3
1186	chr15	84155415	84155415	1	-	1	9	DH3
1187	chr15	97673782	97673782	1	-	1	182	DH3
1188	chr15	98492509	98492509	1	-	1	1	DH3
1189	chr15	98817131	98817131	1	-	1	1	DH3
1190	chr16	11053311	11053311	1	+	1	1	DH3
1191	chr16	11053314	11053314	1	+	1	5	DH3
1192	chr16	11053317	11053317	1	+	1	46	DH3
1193	chr16	11053320	11053320	1	+	1	24	DH3
1194	chr16	11053323	11053323	1	+	1	1	DH3
1195	chr16	11067938	11067938	1	+	1	30	DH3
1196	chr16	33777406	33777406	1	+	1	23	DH3
1197	chr16	4004140	4004140	1	+	1	37	DH3
1198	chr16	4370849	4370849	1	+	1	87	DH3
1199	chr16	4683652	4683652	1	+	1	2	DH3
1200	chr16	57211692	57211692	1	+	1	13	DH3
1201	chr16	91449491	91449491	1	+	1	2	DH3
1202	chr16	92874695	92874695	1	+	1	1	DH3
1203	chr16	22656590	22656590	1	-	1	3	DH3
1204	chr16	30387035	30387035	1	-	1	1	DH3
1205	chr16	33585167	33585167	1	-	1	3	DH3
1206	chr16	89992891	89992891	1	-	1	108	DH3
1207	chr16	97129074	97129074	1	-	1	80	DH3
1208	chr17	23934664	23934664	1	+	1	1	DH3
1209	chr17	28346305	28346305	1	+	1	228	DH3
1212	chr17	34036233	34036233	1	+	1	26	DH3
1213	chr17	47657980	47657980	1	+	1	1	DH3
1214	chr17	47664074	47664074	1	+	1	1	DH3
1215	chr17	82017566	82017566	1	+	1	1	DH3
1216	chr17	84353810	84353810	1	+	1	3	DH3
1217	chr17	84499024	84499024	1	+	1	1	DH3
1218	chr17	84967179	84967179	1	+	1	1	DH3
1219	chr17	27762265	27762265	1	-	1	85	DH3
1220	chr17	40945128	40945128	1	-	1	2	DH3
1221	chr17	48598015	48598015	1	-	1	3	DH3
1222	chr17	50208304	50208304	1	-	1	1	DH3
1223	chr17	56443067	56443067	1	-	1	1	DH3
1224	chr18	32452303	32452303	1	+	1	1	DH3
1225	chr18	32567274	32567274	1	+	1	2	DH3
1226	chr18	39302549	39302549	1	+	1	6	DH3
1227	chr18	44540899	44540899	1	+	1	670	DH3
1228	chr18	50184534	50184534	1	+	1	4	DH3
1229	chr18	80458641	80458641	1	+	1	2	DH3
1230	chr18	65559768	65559768	1	-	1	1	DH3
1231	chr18	75435841	75435841	1	-	1	1	DH3
1232	chr18	85120804	85120804	1	-	1	2	DH3
1233	chr19	10277979	10277979	1	+	1	1	DH3
1234	chr19	12081101	12081101	1	+	1	390	DH3
1235	chr19	34799923	34799923	1	+	1	2	DH3
1237	chr19	4186666	4186666	1	+	1	6	DH3
1238	chr19	47213066	47213066	1	+	1	1	DH3
1239	chr19	47524859	47524859	1	+	1	18	DH3
1240	chr19	5845337	5845337	1	+	1	1	DH3
1241	chr19	10010737	10010737	1	-	1	2	DH3
1242	chr19	33028120	33028120	1	-	1	2	DH3
1243	chr19	35227229	35227229	1	-	1	40	DH3
1244	chr19	53256259	53256259	1	-	1	1	DH3
1245	chr19	53514542	53514542	1	-	1	7	DH3
1246	chr19	8878447	8878447	1	-	1	2	DH3
1247	chr2	103734371	103734371	1	+	1	5	DH3
1248	chr2	103741939	103741939	1	+	1	5	DH3
1250	chr2	127091673	127091673	1	+	1	1	DH3
1251	chr2	150575824	150575824	1	+	1	2	DH3
1252	chr2	152790949	152790949	1	+	1	18	DH3
1253	chr2	153385886	153385886	1	+	1	2	DH3
1255	chr2	163520445	163520445	1	+	1	512	DH3
1256	chr2	165709639	165709639	1	+	1	1	DH3
1257	chr2	179862689	179862689	1	+	1	9	DH3
1259	chr2	57082019	57082019	1	+	1	2	DH3
1261	chr2	75543449	75543449	1	+	1	95	DH3
1262	chr2	91037394	91037394	1	+	1	739	DH3
1263	chr2	11466229	11466229	1	-	1	7	DH3
1264	chr2	116756804	116756804	1	-	1	2	DH3
1265	chr2	118133975	118133975	1	-	1	1	DH3
1266	chr2	118993539	118993539	1	-	1	1	DH3
1267	chr2	153353374	153353374	1	-	1	28	DH3
1268	chr2	162880987	162880987	1	-	1	52	DH3
1269	chr2	164658580	164658580	1	-	1	76	DH3
1270	chr2	165779720	165779720	1	-	1	4	DH3
1271	chr2	166571343	166571343	1	-	1	1	DH3
1272	chr2	169958140	169958140	1	-	1	1	DH3
1273	chr2	26433146	26433146	1	-	1	3	DH3
1274	chr2	34833937	34833937	1	-	1	15	DH3
1275	chr2	35351593	35351593	1	-	1	1	DH3
1276	chr2	49125863	49125863	1	-	1	1	DH3
1277	chr2	93321362	93321362	1	-	1	3763	DH3
1278	chr3	142193441	142193441	1	+	1	191	DH3
1279	chr3	148154590	148154590	1	+	1	166	DH3
1280	chr3	148507703	148507703	1	+	1	8	DH3
1281	chr3	88397873	88397873	1	+	1	2	DH3
1282	chr3	94779025	94779025	1	+	1	1	DH3
1283	chr3	95333616	95333616	1	+	1	1	DH3
1284	chr3	103604482	103604482	1	-	1	437	DH3
1285	chr3	106634676	106634676	1	-	1	2	DH3
1286	chr3	126358993	126358993	1	-	1	1	DH3
1287	chr3	135267052	135267052	1	-	1	1	DH3
1288	chr3	146443489	146443489	1	-	1	2	DH3
1289	chr3	19218829	19218829	1	-	1	18	DH3
1290	chr3	68966285	68966285	1	-	1	1208	DH3
1291	chr3	89675898	89675898	1	-	1	1	DH3
1292	chr3	90402486	90402486	1	-	1	16	DH3
1294	chr4	134309772	134309772	1	+	1	1	DH3
1295	chr4	134319029	134319029	1	+	1	13	DH3
1296	chr4	147456970	147456970	1	+	1	316	DH3
1297	chr4	154556261	154556261	1	+	1	1	DH3
1298	chr4	45501056	45501056	1	+	1	9	DH3
1299	chr4	97476726	97476726	1	+	1	1	DH3
1300	chr4	122707633	122707633	1	-	1	1	DH3
1301	chr4	133151681	133151681	1	-	1	1	DH3
1302	chr4	140255341	140255341	1	-	1	21	DH3
1303	chr4	141807290	141807290	1	-	1	1	DH3
1304	chr4	144586676	144586676	1	-	1	33	DH3
1305	chr4	153923865	153923865	1	-	1	15	DH3
1306	chr4	154302123	154302123	1	-	1	1	DH3
1307	chr4	43428911	43428911	1	-	1	1	DH3
1308	chr4	43495191	43495191	1	-	1	8	DH3
1309	chr4	59831691	59831691	1	-	1	10	DH3
1310	chr4	62177260	62177260	1	-	1	9	DH3
1311	chr5	108153922	108153922	1	+	1	1	DH3
1314	chr5	108154898	108154898	1	+	1	1	DH3
1315	chr5	108161803	108161803	1	+	1	1	DH3
1316	chr5	108166383	108166383	1	+	1	1	DH3
1319	chr5	108202193	108202193	1	+	1	2	DH3
1320	chr5	108202381	108202381	1	+	1	1	DH3
1321	chr5	108205617	108205617	1	+	1	11	DH3
1322	chr5	110705838	110705838	1	+	1	1	DH3
1323	chr5	115133367	115133367	1	+	1	7	DH3
1324	chr5	115603081	115603081	1	+	1	1	DH3
1325	chr5	121847180	121847180	1	+	1	396	DH3
1326	chr5	124494551	124494551	1	+	1	4	DH3
1327	chr5	141071927	141071927	1	+	1	10	DH3
1328	chr5	150059407	150059407	1	+	1	6	DH3
1329	chr5	31523407	31523407	1	+	1	25	DH3
1330	chr5	75847166	75847166	1	+	1	1	DH3
1331	chr5	77379157	77379157	1	+	1	3	DH3
1332	chr5	92760976	92760976	1	+	1	37	DH3
1333	chr5	99834864	99834864	1	+	1	233	DH3
1334	chr5	108145396	108145396	1	-	1	1	DH3
1335	chr5	108146269	108146269	1	-	1	1	DH3
1336	chr5	108146269	108146269	1	-	1	1	DH3
1337	chr5	108146269	108146269	1	-	1	1	DH3
1338	chr5	108146269	108146269	1	-	1	1	DH3
1339	chr5	108177701	108177701	1	-	1	3	DH3
1340	chr5	108177701	108177701	1	-	1	18	DH3
1341	chr5	108177701	108177701	1	-	1	16	DH3
1342	chr5	108177701	108177701	1	-	1	69	DH3
1343	chr5	108177701	108177701	1	-	1	11	DH3
1344	chr5	108177701	108177701	1	-	1	4	DH3
1345	chr5	108177701	108177701	1	-	1	45	DH3
1346	chr5	108177701	108177701	1	-	1	6	DH3
1347	chr5	108177701	108177701	1	-	1	161	DH3
1348	chr5	108177701	108177701	1	-	1	14	DH3
1349	chr5	108177701	108177701	1	-	1	30	DH3
1350	chr5	108177701	108177701	1	-	1	416	DH3
1351	chr5	108177701	108177701	1	-	1	2	DH3
1352	chr5	108177701	108177701	1	-	1	2	DH3
1353	chr5	108177701	108177701	1	-	1	1	DH3
1354	chr5	108177701	108177701	1	-	1	27	DH3
1355	chr5	108177701	108177701	1	-	1	25	DH3
1356	chr5	108177701	108177701	1	-	1	12	DH3
1357	chr5	108177701	108177701	1	-	1	3	DH3
1358	chr5	108177701	108177701	1	-	1	2	DH3
1359	chr5	108177701	108177701	1	-	1	28	DH3
1360	chr5	108177701	108177701	1	-	1	1201	DH3
1361	chr5	108177701	108177701	1	-	1	1026	DH3
1362	chr5	108177701	108177701	1	-	1	9	DH3
1363	chr5	108177701	108177701	1	-	1	3	DH3
1364	chr5	111966573	111966573	1	-	1	129	DH3
1365	chr5	134711456	134711456	1	-	1	2	DH3
1366	chr5	139884034	139884034	1	-	1	301	DH3
1367	chr5	33678275	33678275	1	-	1	1	DH3
1368	chr5	3651069	3651069	1	-	1	2156	DH3
1369	chr6	117840441	117840441	1	+	1	38	DH3
1370	chr6	121192459	121192459	1	+	1	24	DH3
1371	chr6	129895838	129895838	1	+	1	1	DH3
1372	chr6	136855374	136855374	1	+	1	1	DH3
1373	chr6	140559057	140559057	1	+	1	695	DH3
1374	chr6	145252087	145252087	1	+	1	1	DH3
1375	chr6	29220529	29220529	1	+	1	1	DH3
1376	chr6	38483254	38483254	1	+	1	2	DH3
1377	chr6	47622886	47622886	1	+	1	1	DH3
1378	chr6	99340499	99340499	1	+	1	2	DH3
1379	chr6	111223425	111223425	1	-	1	1	DH3
1380	chr6	122902779	122902779	1	-	1	1	DH3
1381	chr6	127128343	127128343	1	-	1	108	DH3
1382	chr6	129423158	129423158	1	-	1	1	DH3
1383	chr6	73205480	73205480	1	-	1	1	DH3
1393	chr6	87451933	87451933	1	-	1	1	DH3
1394	chr6	87451933	87451933	1	-	1	1	DH3
1395	chr6	87451933	87451933	1	-	1	1	DH3
1396	chr6	87451933	87451933	1	-	1	1	DH3
1397	chr6	87451933	87451933	1	-	1	1	DH3
1398	chr7	104359055	104359055	1	+	1	1	DH3
1400	chr7	133811713	133811713	1	+	1	3	DH3
1401	chr7	134279104	134279104	1	+	1	2	DH3
1402	chr7	26540786	26540786	1	+	1	74	DH3
1403	chr7	31708866	31708866	1	+	1	1	DH3
1404	chr7	66007505	66007505	1	+	1	32	DH3
1405	chr7	87978531	87978531	1	+	1	1	DH3
1406	chr7	91034871	91034871	1	+	1	55	DH3
1407	chr7	106681324	106681324	1	-	1	77	DH3
1408	chr7	147386908	147386908	1	-	1	174	DH3
1409	chr7	148067218	148067218	1	-	1	1	DH3
1410	chr7	149567799	149567799	1	-	1	4	DH3
1411	chr7	19853195	19853195	1	-	1	10	DH3
1412	chr7	31197089	31197089	1	-	1	7	DH3
1413	chr7	75430523	75430523	1	-	1	1	DH3
1414	chr7	87519364	87519364	1	-	1	1	DH3
1415	chr7	90800875	90800875	1	-	1	146	DH3
1416	chr8	126319625	126319625	1	+	1	16	DH3
1417	chr8	72799427	72799427	1	+	1	1	DH3
1418	chr8	72803546	72803546	1	+	1	1	DH3
1419	chr8	74256175	74256175	1	+	1	14	DH3
1420	chr8	85663734	85663734	1	+	1	1	DH3
1421	chr8	87494097	87494097	1	+	1	1	DH3
1422	chr8	97509496	97509496	1	+	1	829	DH3
1423	chr8	10848269	10848269	1	-	1	1	DH3
1424	chr8	13339785	13339785	1	-	1	1	DH3
1425	chr8	13432883	13432883	1	-	1	1	DH3
1426	chr8	23168620	23168620	1	-	1	2	DH3
1427	chr8	35733379	35733379	1	-	1	1	DH3
1428	chr8	35733379	35733379	1	-	1	2	DH3
1429	chr8	84135909	84135909	1	-	1	2	DH3
1430	chr9	107885408	107885408	1	+	1	312	DH3
1431	chr9	110959016	110959016	1	+	1	2	DH3
1432	chr9	113690441	113690441	1	+	1	1	DH3
1433	chr9	119887983	119887983	1	+	1	2	DH3
1434	chr9	121269934	121269934	1	+	1	1	DH3
1436	chr9	21601563	21601563	1	+	1	375	DH3
1437	chr9	22233878	22233878	1	+	1	1	DH3
1438	chr9	44045763	44045763	1	+	1	1	DH3
1439	chr9	45086100	45086100	1	+	1	83	DH3
1440	chr9	45099197	45099197	1	+	1	5	DH3
1441	chr9	48521110	48521110	1	+	1	856	DH3
1442	chr9	94458466	94458466	1	+	1	5	DH3
1443	chr9	110569579	110569579	1	-	1	30	DH3
1444	chr9	116145895	116145895	1	-	1	1	DH3
1445	chr9	118315410	118315410	1	-	1	1	DH3
1446	chr9	118741142	118741142	1	-	1	84	DH3
1447	chr9	21428948	21428948	1	-	1	2	DH3
1448	chr9	32728309	32728309	1	-	1	1	DH3
1449	chr9	57491366	57491366	1	-	1	87	DH3
1450	chr9	58507367	58507367	1	-	1	37	DH3
1451	chr9	98397252	98397252	1	-	1	8	DH3
1453	chrX	11301857	11301857	1	-	1	1	DH3
1454	chrX	50098487	50098487	1	-	1	1	DH3
1455	chrX	50098487	50098487	1	-	1	1	DH3
1456	chrX	50098487	50098487	1	-	1	1	DH3
1457	chrX	71488775	71488775	1	-	1	95	DH3
1458	chrX	96154953	96154953	1	-	1	1286	DH3
1510	chr15	61821477	61821477	1	+	68	7147	DH4	Myc	Myc proto-oncogene protein
1550	chr2	25320857	25320857	1	+	5	283	DH4	-
1592	chr7	152275132	152275132	1	+	5	7	DH4	-
1465	chr10	20955639	20955639	1	+	3	3	DH4	-
1594	chr7	87978531	87978531	1	+	2	2	DH4	-
1609	chrX	53711399	53711399	1	+	2	6	DH4	Ddx26b	DEAD/H box polypeptide 26B
1572	chr5	108154896	108154896	1	+	2	2	DH4	Gfi1	Growth factor independent 1
1459	chr1	133599067	133599067	1	+	1	30	DH4
1460	chr1	134276921	134276921	1	+	1	57	DH4
1461	chr1	136415728	136415728	1	+	1	4	DH4
1462	chr1	182965284	182965284	1	+	1	12	DH4
1463	chr1	22245323	22245323	1	+	1	1	DH4
1464	chr1	180992434	180992434	1	-	1	8	DH4
1466	chr10	61796506	61796506	1	+	1	192	DH4
1467	chr10	93353103	93353103	1	+	1	6	DH4
1468	chr10	20812089	20812089	1	-	1	33	DH4
1469	chr10	20987674	20987674	1	-	1	1	DH4
1470	chr10	66532000	66532000	1	-	1	31	DH4
1471	chr10	79344627	79344627	1	-	1	2	DH4
1472	chr10	94751485	94751485	1	-	1	43	DH4
1473	chr11	100564676	100564676	1	+	1	1	DH4
1474	chr11	104474310	104474310	1	+	1	3	DH4
1475	chr11	3273855	3273855	1	+	1	1	DH4
1476	chr11	4397696	4397696	1	+	1	33	DH4
1477	chr11	48601781	48601781	1	+	1	1	DH4
1478	chr11	102801184	102801184	1	-	1	1	DH4
1479	chr11	107018329	107018329	1	-	1	142	DH4
1480	chr11	109447801	109447801	1	-	1	5	DH4
1481	chr11	115626421	115626421	1	-	1	1	DH4
1482	chr11	19825253	19825253	1	-	1	1	DH4
1483	chr11	5085003	5085003	1	-	1	10	DH4
1484	chr11	5085003	5085003	1	-	1	1	DH4
1485	chr11	5085003	5085003	1	-	1	12	DH4
1486	chr11	5085003	5085003	1	-	1	5	DH4
1487	chr11	5085003	5085003	1	-	1	4	DH4
1488	chr11	5085003	5085003	1	-	1	4	DH4
1489	chr11	5085003	5085003	1	-	1	1	DH4
1490	chr11	59914350	59914350	1	-	1	4	DH4
1491	chr11	59914350	59914350	1	-	1	19	DH4
1492	chr11	62661672	62661672	1	-	1	7	DH4
1493	chr11	69714257	69714257	1	-	1	1	DH4
1494	chr11	69714257	69714257	1	-	1	1	DH4
1495	chr11	69714257	69714257	1	-	1	1	DH4
1496	chr11	95702850	95702850	1	-	1	45	DH4
1497	chr12	103396311	103396311	1	+	1	142	DH4
1498	chr12	40749612	40749612	1	+	1	72	DH4
1499	chr12	86887414	86887414	1	+	1	1	DH4
1500	chr12	33999487	33999487	1	-	1	93	DH4
1501	chr12	77773069	77773069	1	-	1	17	DH4
1502	chr12	80996333	80996333	1	-	1	10	DH4
1503	chr13	37715443	37715443	1	+	1	1	DH4
1504	chr13	49658225	49658225	1	+	1	2	DH4
1505	chr14	121764619	121764619	1	-	1	85	DH4
1506	chr14	23576264	23576264	1	-	1	1	DH4
1507	chr14	56223727	56223727	1	-	1	253	DH4
1508	chr14	61504055	61504055	1	-	1	1	DH4
1509	chr15	61817314	61817314	1	+	1	1	DH4
1511	chr15	61821480	61821480	1	+	1	1	DH4
1512	chr15	61815577	61815577	1	-	1	1	DH4
1513	chr15	75429185	75429185	1	-	1	2	DH4
1514	chr15	76530518	76530518	1	-	1	6	DH4
1515	chr15	81997292	81997292	1	-	1	2	DH4
1516	chr15	95681581	95681581	1	-	1	2	DH4
1517	chr16	55890893	55890893	1	+	1	1	DH4
1518	chr16	91871691	91871691	1	+	1	1	DH4
1519	chr16	92867809	92867809	1	+	1	56	DH4
1520	chr16	10733333	10733333	1	-	1	1	DH4
1521	chr16	33776805	33776805	1	-	1	41	DH4
1522	chr16	75351919	75351919	1	-	1	36	DH4
1523	chr17	26902501	26902501	1	+	1	6	DH4
1524	chr17	27724952	27724952	1	+	1	38	DH4
1525	chr17	29631827	29631827	1	+	1	1	DH4
1526	chr17	34825188	34825188	1	+	1	5	DH4
1527	chr17	66450384	66450384	1	+	1	30	DH4
1528	chr17	27342321	27342321	1	-	1	4	DH4
1529	chr17	27457283	27457283	1	-	1	15	DH4
1530	chr17	56443067	56443067	1	-	1	1	DH4
1531	chr17	71350552	71350552	1	-	1	4	DH4
1532	chr17	84053055	84053055	1	-	1	70	DH4
1533	chr18	61134106	61134106	1	+	1	102	DH4
1534	chr18	78035980	78035980	1	+	1	132	DH4
1535	chr18	53322213	53322213	1	-	1	60	DH4
1536	chr18	85120804	85120804	1	-	1	1	DH4
1537	chr19	35226782	35226782	1	+	1	18	DH4
1538	chr19	45603220	45603220	1	+	1	118	DH4
1539	chr19	6668663	6668663	1	+	1	21	DH4
1540	chr19	37311757	37311757	1	-	1	1	DH4
1541	chr19	4191772	4191772	1	-	1	1	DH4
1542	chr19	55351304	55351304	1	-	1	1	DH4
1543	chr19	5660255	5660255	1	-	1	6	DH4
1544	chr19	56622474	56622474	1	-	1	123	DH4
1545	chr19	57434801	57434801	1	-	1	9	DH4
1546	chr2	158546764	158546764	1	+	1	1	DH4
1547	chr2	165707775	165707775	1	+	1	2	DH4
1548	chr2	172910772	172910772	1	+	1	1	DH4
1549	chr2	25023112	25023112	1	+	1	7	DH4
1551	chr2	30164541	30164541	1	+	1	15	DH4
1552	chr2	91790752	91790752	1	+	1	1	DH4
1553	chr2	117183190	117183190	1	-	1	3	DH4
1554	chr2	130091204	130091204	1	-	1	279	DH4
1555	chr2	181231356	181231356	1	-	1	3	DH4
1556	chr2	25355856	25355856	1	-	1	5	DH4
1557	chr2	26431448	26431448	1	-	1	180	DH4
1558	chr2	45110130	45110130	1	-	1	46	DH4
1559	chr3	146440102	146440102	1	+	1	2	DH4
1560	chr3	14887831	14887831	1	+	1	2	DH4
1561	chr3	29912186	29912186	1	+	1	35	DH4
1562	chr3	61098343	61098343	1	+	1	51	DH4
1563	chr3	89192846	89192846	1	+	1	1	DH4
1564	chr3	152057917	152057917	1	-	1	110	DH4
1565	chr4	114729434	114729434	1	+	1	13	DH4
1566	chr4	125937786	125937786	1	+	1	1	DH4
1567	chr4	154976099	154976099	1	+	1	3	DH4
1568	chr4	20481697	20481697	1	+	1	1	DH4
1569	chr4	135062077	135062077	1	-	1	2	DH4
1570	chr4	150346032	150346032	1	-	1	2	DH4
1571	chr4	57970224	57970224	1	-	1	8	DH4
1573	chr5	108161803	108161803	1	+	1	1	DH4
1574	chr5	108166479	108166479	1	+	1	1	DH4
1575	chr5	118807897	118807897	1	+	1	12	DH4
1576	chr5	124170424	124170424	1	+	1	7	DH4
1577	chr5	143671796	143671796	1	+	1	1	DH4
1578	chr5	34037797	34037797	1	+	1	10	DH4
1579	chr5	100396731	100396731	1	-	1	187	DH4
1580	chr5	139854962	139854962	1	-	1	3	DH4
1581	chr5	22053814	22053814	1	-	1	2	DH4
1582	chr5	31496319	31496319	1	-	1	71	DH4
1583	chr5	77113218	77113218	1	-	1	256	DH4
1584	chr6	120062859	120062859	1	+	1	1	DH4
1585	chr6	148465276	148465276	1	+	1	1	DH4
1586	chr6	29647466	29647466	1	+	1	3	DH4
1587	chr6	90573777	90573777	1	+	1	6	DH4
1588	chr6	37355297	37355297	1	-	1	9	DH4
1589	chr6	87451933	87451933	1	-	1	1	DH4
1590	chr6	87451933	87451933	1	-	1	1	DH4
1591	chr7	150758172	150758172	1	+	1	1	DH4
1593	chr7	31204072	31204072	1	+	1	1	DH4
1595	chr7	140058342	140058342	1	-	1	22	DH4
1596	chr7	150787321	150787321	1	-	1	4	DH4
1597	chr8	113235849	113235849	1	+	1	7	DH4
1598	chr8	126345952	126345952	1	+	1	9	DH4
1599	chr8	28280974	28280974	1	+	1	1	DH4
1600	chr8	108210601	108210601	1	-	1	4	DH4
1601	chr8	14010517	14010517	1	-	1	3	DH4
1602	chr8	47849806	47849806	1	-	1	2	DH4
1603	chr9	110033955	110033955	1	+	1	89	DH4
1604	chr9	48521110	48521110	1	+	1	1	DH4
1605	chr9	90164506	90164506	1	+	1	6	DH4
1606	chr9	66682873	66682873	1	-	1	9	DH4
1607	chr9	88274581	88274581	1	-	1	60	DH4
1608	chrX	11710937	11710937	1	+	1	1	DH4
1610	chrX	68798611	68798611	1	+	1	1	DH4
1611	chrX	100813371	100813371	1	-	1	1	DH4
1612	chrX	53956818	53956818	1	-	1	1	DH4
1615	chr1	193149520	193149520	1	+	33	19391	DH5	-
1856	chrX	50098486	50098486	1	+	16	4226	DH5	-
1621	chr10	20941462	20941462	1	+	5	9	DH5	-
1783	chr5	108166479	108166479	1	+	5	5	DH5	-
1723	chr17	29632145	29632145	1	+	5	46	DH5	Pim1	Serine/threonine-protein kinase pim-1
1654	chr12	86887414	86887414	1	+	4	4	DH5	-
1636	chr11	54658025	54658025	1	+	3	3	DH5	Lyrm7	Complex III assembly factor LYRM7
1622	chr10	20949531	20949531	1	+	2	2	DH5	-
1748	chr2	117246120	117246120	1	+	2	9	DH5	-
1781	chr5	108158658	108158658	1	+	2	5	DH5	-
1782	chr5	108161803	108161803	1	+	2	25	DH5	-
1799	chr6	47622886	47622886	1	+	2	6808	DH5	-
1828	chr8	129300391	129300391	1	+	2	491	DH5	-
1851	chr9	57486536	57486536	1	-	2	18	DH5	Csk	Tyrosine-protein kinase CSK
1852	chr9	57486537	57486537	1	-	2	18	DH5	Csk	Tyrosine-protein kinase CSK
1780	chr5	108153922	108153922	1	+	2	3457	DH5	Gfi1	Growth factor independent 1
1733	chr17	47767205	47767205	1	-	2	1213	DH5	Med20	Mediator of RNA polymerase II transcription
1734	chr17	47767206	47767206	1	-	2	1213	DH5	Med20	Mediator of RNA polymerase II transcription
1652	chr12	84921020	84921020	1	+	2	10	DH5	Zfyve1	Zinc finger FYVE domain-containing protein 1
1613	chr1	129966283	129966283	1	+	1	97	DH5
1614	chr1	146622381	146622381	1	+	1	103	DH5
1616	chr1	173339195	173339195	1	-	1	1	DH5
1617	chr1	191632776	191632776	1	-	1	1	DH5
1618	chr1	191632776	191632776	1	-	1	1	DH5
1619	chr10	120120194	120120194	1	+	1	8	DH5
1620	chr10	124825127	124825127	1	+	1	94	DH5
1623	chr10	43539467	43539467	1	+	1	1	DH5
1624	chr10	69251076	69251076	1	+	1	1	DH5
1625	chr10	126498841	126498841	1	-	1	1	DH5
1626	chr10	20784235	20784235	1	-	1	1	DH5
1627	chr10	20987674	20987674	1	-	1	1	DH5
1628	chr10	20987674	20987674	1	-	1	1	DH5
1629	chr10	82174775	82174775	1	-	1	1	DH5
1630	chr10	82174775	82174775	1	-	1	56	DH5
1631	chr11	11419745	11419745	1	+	1	8	DH5
1632	chr11	115761870	115761870	1	+	1	106	DH5
1633	chr11	120026895	120026895	1	+	1	1	DH5
1634	chr11	120489874	120489874	1	+	1	1	DH5
1635	chr11	48890629	48890629	1	+	1	1	DH5
1637	chr11	68273686	68273686	1	-	1	52	DH5
1638	chr11	68273686	68273686	1	-	1	1	DH5
1639	chr11	68273686	68273686	1	-	1	56	DH5
1640	chr11	68273686	68273686	1	-	1	1	DH5
1641	chr11	68273686	68273686	1	-	1	1	DH5
1642	chr11	68273686	68273686	1	-	1	1791	DH5
1643	chr11	68273686	68273686	1	-	1	66	DH5
1644	chr11	68273686	68273686	1	-	1	859	DH5
1645	chr11	68273686	68273686	1	-	1	1	DH5
1646	chr11	68273686	68273686	1	-	1	88	DH5
1647	chr11	68273686	68273686	1	-	1	206	DH5
1648	chr11	68273686	68273686	1	-	1	15	DH5
1649	chr11	70451703	70451703	1	-	1	1	DH5
1650	chr11	99006249	99006249	1	-	1	37	DH5
1651	chr12	32378033	32378033	1	+	1	12	DH5
1653	chr12	8668713	8668713	1	+	1	321	DH5
1655	chr12	56430193	56430193	1	-	1	1902	DH5
1656	chr12	77463930	77463930	1	-	1	1	DH5
1657	chr12	86874122	86874122	1	-	1	1	DH5
1658	chr12	86886539	86886539	1	-	1	2	DH5
1659	chr12	86940415	86940415	1	-	1	10	DH5
1660	chr12	88310220	88310220	1	-	1	19	DH5
1661	chr13	112343048	112343048	1	+	1	140	DH5
1662	chr13	23677362	23677362	1	+	1	11	DH5
1663	chr13	49467319	49467319	1	+	1	1	DH5
1664	chr13	24892142	24892142	1	-	1	6	DH5
1665	chr13	37748568	37748568	1	-	1	3	DH5
1666	chr13	56262130	56262130	1	-	1	3	DH5
1667	chr13	96720069	96720069	1	-	1	2	DH5
1668	chr13	97237176	97237176	1	-	1	1	DH5
1669	chr14	77230334	77230334	1	+	1	5	DH5
1670	chr14	122363911	122363911	1	-	1	1	DH5
1671	chr14	122363911	122363911	1	-	1	1969	DH5
1672	chr14	32819267	32819267	1	-	1	336	DH5
1673	chr15	31462891	31462891	1	+	1	442	DH5
1674	chr15	89169455	89169455	1	+	1	1	DH5
1675	chr15	100531785	100531785	1	-	1	575	DH5
1676	chr15	61815577	61815577	1	-	1	7	DH5
1677	chr15	61815577	61815577	1	-	1	9	DH5
1678	chr15	61815577	61815577	1	-	1	29	DH5
1679	chr15	61815577	61815577	1	-	1	28	DH5
1680	chr15	61815577	61815577	1	-	1	7	DH5
1681	chr15	61815577	61815577	1	-	1	1	DH5
1682	chr15	61815577	61815577	1	-	1	1	DH5
1683	chr15	61815577	61815577	1	-	1	1	DH5
1684	chr15	61815577	61815577	1	-	1	638	DH5
1685	chr15	61815577	61815577	1	-	1	143	DH5
1686	chr15	61815577	61815577	1	-	1	79	DH5
1687	chr15	61815698	61815698	1	-	1	1	DH5
1688	chr15	61815577	61815577	1	-	1	1	DH5
1689	chr15	61815577	61815577	1	-	1	1	DH5
1690	chr15	61815577	61815577	1	-	1	1	DH5
1691	chr15	61815698	61815698	1	-	1	1	DH5
1692	chr15	61815698	61815698	1	-	1	1	DH5
1693	chr15	61815698	61815698	1	-	1	1	DH5
1694	chr15	61815831	61815831	1	-	1	1	DH5
1695	chr15	61815831	61815831	1	-	1	1	DH5
1696	chr15	61815831	61815831	1	-	1	3	DH5
1697	chr15	61815831	61815831	1	-	1	12	DH5
1698	chr15	61815831	61815831	1	-	1	3	DH5
1699	chr15	61815831	61815831	1	-	1	2	DH5
1700	chr15	61815831	61815831	1	-	1	9	DH5
1701	chr15	61815831	61815831	1	-	1	8	DH5
1702	chr15	61815831	61815831	1	-	1	1	DH5
1703	chr15	61815831	61815831	1	-	1	2	DH5
1704	chr15	61815831	61815831	1	-	1	2	DH5
1705	chr15	61815831	61815831	1	-	1	1	DH5
1706	chr15	61815831	61815831	1	-	1	13	DH5
1707	chr15	61815831	61815831	1	-	1	9	DH5
1708	chr15	61815831	61815831	1	-	1	20	DH5
1709	chr15	61815831	61815831	1	-	1	46	DH5
1710	chr15	61815831	61815831	1	-	1	6	DH5
1711	chr15	61815831	61815831	1	-	1	60	DH5
1712	chr15	61815831	61815831	1	-	1	23	DH5
1713	chr15	61815831	61815831	1	-	1	2	DH5
1714	chr15	61815831	61815831	1	-	1	62	DH5
1715	chr15	61815831	61815831	1	-	1	1	DH5
1716	chr15	66947513	66947513	1	-	1	5	DH5
1717	chr16	21649650	21649650	1	+	1	213	DH5
1718	chr16	32670782	32670782	1	+	1	3	DH5
1719	chr16	52062551	52062551	1	-	1	520	DH5
1720	chr16	87718610	87718610	1	-	1	1	DH5
1721	chr16	89883961	89883961	1	-	1	15	DH5
1722	chr16	91725429	91725429	1	-	1	1	DH5
1724	chr17	29632330	29632330	1	+	1	1	DH5
1725	chr17	35933106	35933106	1	+	1	632	DH5
1726	chr17	47665543	47665543	1	+	1	78	DH5
1727	chr17	84547045	84547045	1	+	1	81	DH5
1728	chr17	87483752	87483752	1	+	1	222	DH5
1729	chr17	26080536	26080536	1	-	1	5	DH5
1730	chr17	28655597	28655597	1	-	1	5	DH5
1731	chr17	47666067	47666067	1	-	1	26	DH5
1732	chr17	47678600	47678600	1	-	1	1424	DH5
1735	chr17	84525326	84525326	1	-	1	1	DH5
1736	chr18	35114682	35114682	1	+	1	2081	DH5
1737	chr18	60832739	60832739	1	+	1	3	DH5
1738	chr18	75548683	75548683	1	+	1	1	DH5
1739	chr18	82774369	82774369	1	+	1	3	DH5
1740	chr18	42440789	42440789	1	-	1	1	DH5
1741	chr18	69823505	69823505	1	-	1	1	DH5
1742	chr18	82642194	82642194	1	-	1	291	DH5
1743	chr18	85120804	85120804	1	-	1	2303	DH5
1744	chr19	43754287	43754287	1	+	1	3	DH5
1745	chr19	38031853	38031853	1	-	1	11	DH5
1746	chr19	59323351	59323351	1	-	1	1	DH5
1747	chr19	7025544	7025544	1	-	1	65	DH5
1749	chr2	87506706	87506706	1	+	1	57	DH5
1750	chr2	128511781	128511781	1	-	1	1	DH5
1751	chr2	180445674	180445674	1	-	1	1	DH5
1752	chr2	32500625	32500625	1	-	1	5	DH5
1753	chr2	59963395	59963395	1	-	1	108	DH5
1754	chr2	62457381	62457381	1	-	1	60	DH5
1755	chr2	91570915	91570915	1	-	1	5	DH5
1756	chr3	144449618	144449618	1	+	1	133	DH5
1757	chr3	95116078	95116078	1	+	1	1	DH5
1758	chr3	103604482	103604482	1	-	1	1	DH5
1759	chr3	148086022	148086022	1	-	1	12	DH5
1760	chr3	55621775	55621775	1	-	1	1	DH5
1761	chr3	68966285	68966285	1	-	1	1	DH5
1762	chr3	89675898	89675898	1	-	1	892	DH5
1763	chr3	89675898	89675898	1	-	1	2	DH5
1764	chr3	95436489	95436489	1	-	1	472	DH5
1765	chr4	129042280	129042280	1	+	1	237	DH5
1766	chr4	129783911	129783911	1	+	1	1	DH5
1767	chr4	153532765	153532765	1	+	1	9	DH5
1768	chr4	59563009	59563009	1	+	1	1	DH5
1769	chr4	88691038	88691038	1	+	1	410	DH5
1770	chr4	104824086	104824086	1	-	1	164	DH5
1771	chr4	132087854	132087854	1	-	1	1	DH5
1772	chr4	133230979	133230979	1	-	1	15	DH5
1773	chr4	135128047	135128047	1	-	1	1	DH5
1774	chr4	151700635	151700635	1	-	1	1	DH5
1775	chr4	154303268	154303268	1	-	1	7	DH5
1776	chr4	155575465	155575465	1	-	1	2	DH5
1777	chr4	7335706	7335706	1	-	1	1	DH5
1778	chr4	7335706	7335706	1	-	1	1	DH5
1779	chr5	105957608	105957608	1	+	1	417	DH5
1784	chr5	115373210	115373210	1	+	1	80	DH5
1785	chr5	115603081	115603081	1	+	1	1	DH5
1786	chr5	137944869	137944869	1	+	1	4	DH5
1787	chr5	145845384	145845384	1	+	1	286	DH5
1788	chr5	48693582	48693582	1	+	1	8	DH5
1789	chr5	54221352	54221352	1	+	1	7	DH5
1790	chr5	66107359	66107359	1	+	1	8	DH5
1791	chr5	108128145	108128145	1	-	1	1	DH5
1792	chr5	108146269	108146269	1	-	1	1	DH5
1793	chr5	108146547	108146547	1	-	1	1	DH5
1794	chr5	108167844	108167844	1	-	1	1	DH5
1795	chr5	124841879	124841879	1	-	1	60	DH5
1796	chr5	91202961	91202961	1	-	1	24	DH5
1797	chr6	127105624	127105624	1	+	1	1	DH5
1798	chr6	143792475	143792475	1	+	1	2	DH5
1800	chr6	86476954	86476954	1	+	1	3	DH5
1801	chr6	87546763	87546763	1	+	1	1	DH5
1802	chr6	115774145	115774145	1	-	1	2	DH5
1803	chr6	127276633	127276633	1	-	1	55	DH5
1804	chr6	143019962	143019962	1	-	1	1	DH5
1805	chr6	30221504	30221504	1	-	1	1	DH5
1806	chr6	65536713	65536713	1	-	1	11	DH5
1807	chr6	67484944	67484944	1	-	1	16	DH5
1808	chr6	87451933	87451933	1	-	1	1	DH5
1809	chr6	87451933	87451933	1	-	1	1	DH5
1810	chr7	109053853	109053853	1	+	1	18	DH5
1811	chr7	121303697	121303697	1	+	1	1	DH5
1812	chr7	134388183	134388183	1	+	1	54	DH5
1813	chr7	148177116	148177116	1	+	1	25	DH5
1814	chr7	65978483	65978483	1	+	1	1	DH5
1815	chr7	65978486	65978486	1	+	1	35	DH5
1816	chr7	65978489	65978489	1	+	1	460	DH5
1817	chr7	65978492	65978492	1	+	1	56	DH5
1818	chr7	65978495	65978495	1	+	1	1	DH5
1819	chr7	75238041	75238041	1	+	1	3	DH5
1820	chr7	86502892	86502892	1	+	1	20	DH5
1821	chr7	87978531	87978531	1	+	1	1	DH5
1822	chr7	146586865	146586865	1	-	1	1	DH5
1823	chr7	148067218	148067218	1	-	1	1	DH5
1824	chr7	25981614	25981614	1	-	1	95	DH5
1825	chr7	27655417	27655417	1	-	1	1	DH5
1826	chr7	56244689	56244689	1	-	1	1	DH5
1827	chr8	122893312	122893312	1	+	1	66	DH5
1829	chr8	77519329	77519329	1	+	1	1	DH5
1830	chr8	89231719	89231719	1	+	1	10	DH5
1831	chr8	97064410	97064410	1	+	1	2	DH5
1832	chr8	10927667	10927667	1	-	1	1	DH5
1833	chr8	10927667	10927667	1	-	1	1	DH5
1834	chr8	10927667	10927667	1	-	1	1	DH5
1835	chr8	10927667	10927667	1	-	1	7	DH5
1836	chr8	10927667	10927667	1	-	1	2	DH5
1837	chr8	10927667	10927667	1	-	1	8	DH5
1838	chr8	10927667	10927667	1	-	1	3	DH5
1839	chr8	10927667	10927667	1	-	1	4	DH5
1840	chr8	10927667	10927667	1	-	1	2	DH5
1841	chr8	10927667	10927667	1	-	1	1	DH5
1842	chr8	10927667	10927667	1	-	1	5	DH5
1843	chr8	34493291	34493291	1	-	1	1	DH5
1844	chr8	35733379	35733379	1	-	1	1	DH5
1845	chr9	107885408	107885408	1	+	1	1	DH5
1846	chr9	113690441	113690441	1	+	1	4264	DH5
1847	chr9	44789625	44789625	1	+	1	1	DH5
1848	chr9	111020225	111020225	1	-	1	54	DH5
1849	chr9	44387764	44387764	1	-	1	516	DH5
1850	chr9	44387764	44387764	1	-	1	1	DH5
1853	chr9	77816952	77816952	1	-	1	12	DH5
1854	chrX	11717867	11717867	1	+	1	3	DH5
1855	chrX	137032099	137032099	1	+	1	3816	DH5
1857	chrX	50098487	50098487	1	-	1	9	DH5
1858	chrX	50098487	50098487	1	-	1	17	DH5
1859	chrX	50098487	50098487	1	-	1	6	DH5
1860	chrX	50098487	50098487	1	-	1	1	DH5
1861	chrX	50098487	50098487	1	-	1	4	DH5
1862	chrX	50098487	50098487	1	-	1	16	DH5
1863	chrX	50098487	50098487	1	-	1	48	DH5
1864	chrX	50098487	50098487	1	-	1	603	DH5
1865	chrX	50098487	50098487	1	-	1	3	DH5
1866	chrX	50098487	50098487	1	-	1	223	DH5
1867	chrX	50098487	50098487	1	-	1	19	DH5
1868	chrX	50098487	50098487	1	-	1	1033	DH5
1869	chrX	50098487	50098487	1	-	1	2	DH5
1870	chrX	50098487	50098487	1	-	1	1	DH5
1871	chrX	50098487	50098487	1	-	1	1	DH5
1872	chrX	50098487	50098487	1	-	1	3790	DH5
1873	chrX	50098487	50098487	1	-	1	10	DH5
1874	chrX	8821511	8821511	1	-	1	2	DH5
2681	chr7	87978531	87978531	1	+	151	15203	DH6	-
2083	chr10	114820844	114820844	1	+	124	7711	DH6	Thap2	THAP domain-containing protein 2
2122	chr12	86887414	86887414	1	+	5	5	DH6	-
2437	chr5	108161092	108161092	1	+	5	50	DH6	-
2697	chr8	123266770	123266770	1	-	3	64	DH6	Irf8	Interferon regulatory factor 8
2698	chr8	123266772	123266772	1	-	3	64	DH6	Irf8	Interferon regulatory factor 8
2699	chr8	123266774	123266774	1	-	3	64	DH6	Irf8	Interferon regulatory factor 8
1875	chr1	193149520	193149520	1	+	2	2	DH6	-
2366	chr2	117227087	117227087	1	+	2	36	DH6	-
2663	chr6	127216777	127216777	1	+	2	13	DH6	-
2440	chr5	112679043	112679043	1	+	2	266	DH6	Cryba4	Beta-crystallin A4
2101	chr11	54658025	54658025	1	+	2	2	DH6	Lyrm7	Complex III assembly factor LYRM7
2149	chr15	31404258	31404258	1	+	2	29	DH6	March6	E3 ubiquitin-protein ligase MARCH6
2151	chr15	61821477	61821477	1	+	2	2	DH6	Myc	Myc proto-oncogene protein
2183	chr17	29631816	29631816	1	+	2	54	DH6	Pim1	Serine/threonine-protein kinase pim-1
2120	chr12	103539929	103539929	1	+	2	9	DH6	Rin3	Ras and Rab interactor 3
1876	chr1	193274243	193274243	1	+	1	2	DH6
1877	chr1	75205147	75205147	1	+	1	18	DH6
1878	chr1	134969656	134969656	1	-	1	37	DH6
1879	chr1	162260215	162260215	1	-	1	12	DH6
1880	chr1	163824392	163824392	1	-	1	49	DH6
1881	chr1	173114449	173114449	1	-	1	7	DH6
1882	chr1	173275133	173275133	1	-	1	1	DH6
1883	chr1	173612300	173612300	1	-	1	3	DH6
1884	chr1	191632776	191632776	1	-	1	1	DH6
1885	chr1	191632776	191632776	1	-	1	2	DH6
1886	chr1	191632776	191632776	1	-	1	1	DH6
1887	chr1	191632776	191632776	1	-	1	1	DH6
1888	chr1	191632776	191632776	1	-	1	1	DH6
1889	chr1	191632776	191632776	1	-	1	8	DH6
1890	chr1	191632776	191632776	1	-	1	4	DH6
1891	chr1	191632776	191632776	1	-	1	1	DH6
1892	chr1	191632776	191632776	1	-	1	1	DH6
1893	chr1	191632776	191632776	1	-	1	1	DH6
1894	chr1	191632776	191632776	1	-	1	3	DH6
1895	chr1	191632776	191632776	1	-	1	2	DH6
1896	chr1	191632776	191632776	1	-	1	2	DH6
1897	chr1	191632776	191632776	1	-	1	2	DH6
1898	chr1	191632776	191632776	1	-	1	16	DH6
1899	chr1	191632776	191632776	1	-	1	3	DH6
1900	chr1	191632776	191632776	1	-	1	4	DH6
1901	chr1	191632776	191632776	1	-	1	37	DH6
1902	chr1	191632776	191632776	1	-	1	3	DH6
1903	chr1	191632776	191632776	1	-	1	8	DH6
1904	chr1	191632776	191632776	1	-	1	54	DH6
1905	chr1	191632776	191632776	1	-	1	14	DH6
1906	chr1	191632776	191632776	1	-	1	9	DH6
1907	chr1	191632776	191632776	1	-	1	7	DH6
1908	chr1	191632776	191632776	1	-	1	20	DH6
1909	chr1	191632776	191632776	1	-	1	3	DH6
1910	chr1	191632776	191632776	1	-	1	10	DH6
1911	chr1	191632776	191632776	1	-	1	39	DH6
1912	chr1	191632776	191632776	1	-	1	27	DH6
1913	chr1	191632776	191632776	1	-	1	15	DH6
1914	chr1	191632776	191632776	1	-	1	25	DH6
1915	chr1	191632776	191632776	1	-	1	4	DH6
1916	chr1	191632776	191632776	1	-	1	56	DH6
1917	chr1	191632776	191632776	1	-	1	1	DH6
1918	chr1	191632776	191632776	1	-	1	15	DH6
1919	chr1	191632776	191632776	1	-	1	7	DH6
1920	chr1	191632776	191632776	1	-	1	1	DH6
1921	chr1	191632776	191632776	1	-	1	18	DH6
1922	chr1	191632776	191632776	1	-	1	44	DH6
1923	chr1	191632776	191632776	1	-	1	31	DH6
1924	chr1	191632776	191632776	1	-	1	4	DH6
1925	chr1	191632776	191632776	1	-	1	38	DH6
1926	chr1	191632776	191632776	1	-	1	11	DH6
1927	chr1	191632776	191632776	1	-	1	36	DH6
1928	chr1	191632776	191632776	1	-	1	4	DH6
1929	chr1	191632776	191632776	1	-	1	96	DH6
1930	chr1	191632776	191632776	1	-	1	10	DH6
1931	chr1	191632776	191632776	1	-	1	87	DH6
1932	chr1	191632776	191632776	1	-	1	175	DH6
1933	chr1	191632776	191632776	1	-	1	5	DH6
1934	chr1	191632776	191632776	1	-	1	14	DH6
1935	chr1	191632776	191632776	1	-	1	1	DH6
1936	chr1	191632776	191632776	1	-	1	10	DH6
1937	chr1	191632776	191632776	1	-	1	9	DH6
1938	chr1	191632776	191632776	1	-	1	91	DH6
1939	chr1	191632776	191632776	1	-	1	136	DH6
1940	chr1	191632776	191632776	1	-	1	18	DH6
1941	chr1	191632776	191632776	1	-	1	8	DH6
1942	chr1	191632776	191632776	1	-	1	1	DH6
1943	chr1	191632776	191632776	1	-	1	106	DH6
1944	chr1	191632776	191632776	1	-	1	38	DH6
1945	chr1	191632776	191632776	1	-	1	124	DH6
1946	chr1	191632776	191632776	1	-	1	96	DH6
1947	chr1	191632776	191632776	1	-	1	119	DH6
1948	chr1	191632776	191632776	1	-	1	3	DH6
1949	chr1	191632776	191632776	1	-	1	6	DH6
1950	chr1	191632776	191632776	1	-	1	22	DH6
1951	chr1	191632776	191632776	1	-	1	139	DH6
1952	chr1	191632776	191632776	1	-	1	10	DH6
1953	chr1	191632776	191632776	1	-	1	39	DH6
1954	chr1	191632776	191632776	1	-	1	127	DH6
1955	chr1	191632776	191632776	1	-	1	48	DH6
1956	chr1	191632776	191632776	1	-	1	18	DH6
1957	chr1	191632776	191632776	1	-	1	1	DH6
1958	chr1	191632776	191632776	1	-	1	1	DH6
1959	chr1	191632776	191632776	1	-	1	6	DH6
1960	chr1	191632776	191632776	1	-	1	98	DH6
1961	chr1	191632776	191632776	1	-	1	10	DH6
1962	chr1	191632776	191632776	1	-	1	3	DH6
1963	chr1	191632776	191632776	1	-	1	4	DH6
1964	chr1	191632776	191632776	1	-	1	13	DH6
1965	chr1	191632776	191632776	1	-	1	5	DH6
1966	chr1	191632776	191632776	1	-	1	3	DH6
1967	chr1	191632776	191632776	1	-	1	8	DH6
1968	chr1	191632776	191632776	1	-	1	6	DH6
1969	chr1	191632776	191632776	1	-	1	5	DH6
1970	chr1	191632776	191632776	1	-	1	90	DH6
1971	chr1	191632776	191632776	1	-	1	30	DH6
1972	chr1	191632776	191632776	1	-	1	12	DH6
1973	chr1	191632776	191632776	1	-	1	9	DH6
1974	chr1	191632776	191632776	1	-	1	8	DH6
1975	chr1	191632776	191632776	1	-	1	16	DH6
1976	chr1	191632776	191632776	1	-	1	21	DH6
1977	chr1	191632776	191632776	1	-	1	19	DH6
1978	chr1	191632776	191632776	1	-	1	20	DH6
1979	chr1	191632776	191632776	1	-	1	147	DH6
1980	chr1	191632776	191632776	1	-	1	9	DH6
1981	chr1	191632776	191632776	1	-	1	135	DH6
1982	chr1	191632776	191632776	1	-	1	26	DH6
1983	chr1	191632776	191632776	1	-	1	3	DH6
1984	chr1	191632776	191632776	1	-	1	16	DH6
1985	chr1	191632776	191632776	1	-	1	6	DH6
1986	chr1	191632776	191632776	1	-	1	134	DH6
1987	chr1	191632776	191632776	1	-	1	3	DH6
1988	chr1	191632776	191632776	1	-	1	49	DH6
1989	chr1	191632776	191632776	1	-	1	76	DH6
1990	chr1	191632776	191632776	1	-	1	2	DH6
1991	chr1	191632776	191632776	1	-	1	31	DH6
1992	chr1	191632776	191632776	1	-	1	6	DH6
1993	chr1	191632776	191632776	1	-	1	30	DH6
1994	chr1	191632776	191632776	1	-	1	13	DH6
1995	chr1	191632776	191632776	1	-	1	8	DH6
1996	chr1	191632776	191632776	1	-	1	164	DH6
1997	chr1	191632776	191632776	1	-	1	2	DH6
1998	chr1	191632776	191632776	1	-	1	110	DH6
1999	chr1	191632776	191632776	1	-	1	89	DH6
2000	chr1	191632776	191632776	1	-	1	20	DH6
2001	chr1	191632776	191632776	1	-	1	158	DH6
2002	chr1	191632776	191632776	1	-	1	103	DH6
2003	chr1	191632776	191632776	1	-	1	9	DH6
2004	chr1	191632776	191632776	1	-	1	55	DH6
2005	chr1	191632776	191632776	1	-	1	3	DH6
2006	chr1	191632776	191632776	1	-	1	126	DH6
2007	chr1	191632776	191632776	1	-	1	2	DH6
2008	chr1	191632776	191632776	1	-	1	56	DH6
2009	chr1	191632776	191632776	1	-	1	87	DH6
2010	chr1	191632776	191632776	1	-	1	19	DH6
2011	chr1	191632776	191632776	1	-	1	12	DH6
2012	chr1	191632776	191632776	1	-	1	44	DH6
2013	chr1	191632776	191632776	1	-	1	158	DH6
2014	chr1	191632776	191632776	1	-	1	23	DH6
2015	chr1	191632776	191632776	1	-	1	124	DH6
2016	chr1	191632776	191632776	1	-	1	71	DH6
2017	chr1	191632776	191632776	1	-	1	12	DH6
2018	chr1	191632776	191632776	1	-	1	130	DH6
2019	chr1	191632776	191632776	1	-	1	53	DH6
2020	chr1	191632776	191632776	1	-	1	37	DH6
2021	chr1	191632776	191632776	1	-	1	1	DH6
2022	chr1	191632776	191632776	1	-	1	288	DH6
2023	chr1	191632776	191632776	1	-	1	65	DH6
2024	chr1	191632776	191632776	1	-	1	3	DH6
2025	chr1	191632776	191632776	1	-	1	57	DH6
2026	chr1	191632776	191632776	1	-	1	1	DH6
2027	chr1	191632776	191632776	1	-	1	2	DH6
2028	chr1	191632776	191632776	1	-	1	185	DH6
2029	chr1	191632776	191632776	1	-	1	256	DH6
2030	chr1	191632776	191632776	1	-	1	6	DH6
2031	chr1	191632776	191632776	1	-	1	3	DH6
2032	chr1	191632776	191632776	1	-	1	100	DH6
2033	chr1	191632776	191632776	1	-	1	243	DH6
2034	chr1	191632776	191632776	1	-	1	249	DH6
2035	chr1	191632776	191632776	1	-	1	451	DH6
2036	chr1	191632776	191632776	1	-	1	198	DH6
2037	chr1	191632776	191632776	1	-	1	250	DH6
2038	chr1	191632776	191632776	1	-	1	6	DH6
2039	chr1	191632776	191632776	1	-	1	1	DH6
2040	chr1	191632776	191632776	1	-	1	5	DH6
2041	chr1	191632776	191632776	1	-	1	2	DH6
2042	chr1	191632776	191632776	1	-	1	109	DH6
2043	chr1	191632776	191632776	1	-	1	105	DH6
2044	chr1	191632776	191632776	1	-	1	39	DH6
2045	chr1	191632776	191632776	1	-	1	26	DH6
2046	chr1	191632776	191632776	1	-	1	21	DH6
2047	chr1	191632776	191632776	1	-	1	14	DH6
2048	chr1	191632776	191632776	1	-	1	10	DH6
2049	chr1	191632776	191632776	1	-	1	280	DH6
2050	chr1	191632776	191632776	1	-	1	30	DH6
2051	chr1	191632776	191632776	1	-	1	542	DH6
2052	chr1	191632776	191632776	1	-	1	210	DH6
2053	chr1	191632776	191632776	1	-	1	7	DH6
2054	chr1	191632776	191632776	1	-	1	415	DH6
2055	chr1	191632776	191632776	1	-	1	30	DH6
2056	chr1	191632776	191632776	1	-	1	2	DH6
2057	chr1	191632776	191632776	1	-	1	119	DH6
2058	chr1	191632776	191632776	1	-	1	23	DH6
2059	chr1	191632776	191632776	1	-	1	33	DH6
2060	chr1	191632776	191632776	1	-	1	44	DH6
2061	chr1	191632776	191632776	1	-	1	150	DH6
2062	chr1	191632776	191632776	1	-	1	7	DH6
2063	chr1	191632776	191632776	1	-	1	89	DH6
2064	chr1	191632776	191632776	1	-	1	2	DH6
2065	chr1	191632776	191632776	1	-	1	2	DH6
2066	chr1	191632776	191632776	1	-	1	43	DH6
2067	chr1	191632776	191632776	1	-	1	29	DH6
2068	chr1	191632776	191632776	1	-	1	109	DH6
2069	chr1	191632776	191632776	1	-	1	52	DH6
2070	chr1	191632776	191632776	1	-	1	19	DH6
2071	chr1	191632776	191632776	1	-	1	14	DH6
2072	chr1	191632776	191632776	1	-	1	219	DH6
2073	chr1	191632776	191632776	1	-	1	2	DH6
2074	chr1	191632776	191632776	1	-	1	142	DH6
2075	chr1	191632776	191632776	1	-	1	68	DH6
2076	chr1	191632776	191632776	1	-	1	549	DH6
2077	chr1	191632776	191632776	1	-	1	154	DH6
2078	chr1	193700145	193700145	1	-	1	6	DH6
2079	chr1	195205792	195205792	1	-	1	3	DH6
2080	chr1	55085500	55085500	1	-	1	257	DH6
2081	chr1	61030982	61030982	1	-	1	2	DH6
2082	chr1	88376121	88376121	1	-	1	1	DH6
2084	chr10	126752218	126752218	1	+	1	8	DH6
2085	chr10	12900711	12900711	1	+	1	2	DH6
2086	chr10	17208003	17208003	1	+	1	5	DH6
2087	chr10	18129290	18129290	1	+	1	17	DH6
2088	chr10	20955639	20955639	1	+	1	1	DH6
2089	chr10	59370440	59370440	1	+	1	10	DH6
2090	chr10	80156188	80156188	1	+	1	1	DH6
2091	chr10	80215330	80215330	1	+	1	23	DH6
2092	chr10	82464953	82464953	1	+	1	23	DH6
2093	chr10	120126541	120126541	1	-	1	2	DH6
2094	chr10	127105591	127105591	1	-	1	42	DH6
2095	chr10	5731016	5731016	1	-	1	2	DH6
2096	chr10	5731016	5731016	1	-	1	53	DH6
2097	chr10	79624923	79624923	1	-	1	2	DH6
2098	chr10	81060931	81060931	1	-	1	1	DH6
2099	chr11	106683096	106683096	1	+	1	1	DH6
2100	chr11	3210756	3210756	1	+	1	3	DH6
2102	chr11	60973924	60973924	1	+	1	16	DH6
2103	chr11	74647065	74647065	1	+	1	1	DH6
2104	chr11	84692498	84692498	1	+	1	1	DH6
2105	chr11	95212681	95212681	1	+	1	10	DH6
2106	chr11	98762029	98762029	1	+	1	4	DH6
2107	chr11	103033769	103033769	1	-	1	10	DH6
2108	chr11	103037203	103037203	1	-	1	178	DH6
2109	chr11	103815897	103815897	1	-	1	2	DH6
2110	chr11	106342114	106342114	1	-	1	1	DH6
2111	chr11	117641664	117641664	1	-	1	1	DH6
2112	chr11	68273686	68273686	1	-	1	1	DH6
2113	chr11	69180822	69180822	1	-	1	6	DH6
2114	chr11	74951482	74951482	1	-	1	1	DH6
2115	chr11	77305727	77305727	1	-	1	62	DH6
2116	chr11	83005342	83005342	1	-	1	1	DH6
2117	chr11	85766697	85766697	1	-	1	1	DH6
2118	chr11	88889617	88889617	1	-	1	6	DH6
2119	chr12	100771917	100771917	1	+	1	1	DH6
2121	chr12	85290939	85290939	1	+	1	2	DH6
2123	chr12	107268133	107268133	1	-	1	2	DH6
2124	chr12	109879042	109879042	1	-	1	21	DH6
2125	chr12	82045541	82045541	1	-	1	3	DH6
2126	chr12	83098639	83098639	1	-	1	1	DH6
2127	chr12	83098638	83098638	1	-	1	1	DH6
2128	chr12	83098639	83098639	1	-	1	1	DH6
2129	chr12	83098639	83098639	1	-	1	1	DH6
2130	chr12	83098639	83098639	1	-	1	1	DH6
2131	chr12	84175224	84175224	1	-	1	1	DH6
2132	chr12	86909597	86909597	1	-	1	5	DH6
2133	chr12	88234513	88234513	1	-	1	1	DH6
2134	chr13	101445205	101445205	1	+	1	7	DH6
2135	chr13	103483967	103483967	1	+	1	5	DH6
2136	chr13	24732418	24732418	1	+	1	5	DH6
2137	chr13	46019033	46019033	1	+	1	9	DH6
2138	chr13	51831863	51831863	1	+	1	33	DH6
2139	chr13	54199448	54199448	1	+	1	22	DH6
2140	chr13	117823767	117823767	1	-	1	1	DH6
2141	chr14	32596749	32596749	1	+	1	56	DH6
2142	chr14	32596750	32596750	1	+	1	1	DH6
2143	chr14	55045323	55045323	1	+	1	93	DH6
2144	chr14	119195085	119195085	1	-	1	33	DH6
2145	chr14	31442412	31442412	1	-	1	4	DH6
2146	chr14	58417474	58417474	1	-	1	2	DH6
2147	chr14	75577104	75577104	1	-	1	32	DH6
2148	chr15	31308510	31308510	1	+	1	2	DH6
2150	chr15	59553829	59553829	1	+	1	1	DH6
2152	chr15	72968165	72968165	1	+	1	8	DH6
2153	chr15	97678790	97678790	1	+	1	1	DH6
2154	chr15	103126905	103126905	1	-	1	241	DH6
2155	chr15	58887515	58887515	1	-	1	2	DH6
2156	chr15	61815348	61815348	1	-	1	1	DH6
2157	chr15	61815577	61815577	1	-	1	9	DH6
2158	chr15	61815577	61815577	1	-	1	248	DH6
2159	chr15	61816442	61816442	1	-	1	1	DH6
2160	chr15	67885525	67885525	1	-	1	1	DH6
2161	chr15	78096173	78096173	1	-	1	3	DH6
2162	chr16	11013941	11013941	1	+	1	1	DH6
2163	chr16	30926222	30926222	1	-	1	71	DH6
2164	chr16	32129973	32129973	1	-	1	4	DH6
2165	chr16	49798864	49798864	1	-	1	8	DH6
2166	chr16	93109919	93109919	1	-	1	1	DH6
2167	chr16	93109919	93109919	1	-	1	1	DH6
2168	chr16	93109919	93109919	1	-	1	1	DH6
2169	chr16	93109919	93109919	1	-	1	1	DH6
2170	chr16	93109919	93109919	1	-	1	1	DH6
2171	chr16	93109919	93109919	1	-	1	1	DH6
2172	chr16	93109919	93109919	1	-	1	1	DH6
2173	chr16	93109919	93109919	1	-	1	1	DH6
2174	chr16	93109919	93109919	1	-	1	1	DH6
2175	chr16	93109919	93109919	1	-	1	1	DH6
2176	chr16	94577197	94577197	1	-	1	1	DH6
2177	chr16	94577197	94577197	1	-	1	1	DH6
2178	chr16	94577197	94577197	1	-	1	1	DH6
2179	chr16	94577197	94577197	1	-	1	1	DH6
2180	chr17	26644756	26644756	1	+	1	2	DH6
2181	chr17	27077518	27077518	1	+	1	40	DH6
2182	chr17	28346100	28346100	1	+	1	4	DH6
2184	chr17	45763743	45763743	1	+	1	1	DH6
2185	chr17	56812137	56812137	1	+	1	4	DH6
2186	chr17	73596857	73596857	1	+	1	1	DH6
2187	chr17	82017566	82017566	1	+	1	54	DH6
2188	chr17	89850606	89850606	1	+	1	1	DH6
2189	chr17	28152988	28152988	1	-	1	11	DH6
2190	chr17	29315489	29315489	1	-	1	1	DH6
2191	chr17	44243881	44243881	1	-	1	200	DH6
2192	chr17	46295134	46295134	1	-	1	56	DH6
2193	chr17	56443067	56443067	1	-	1	1	DH6
2194	chr17	56443067	56443067	1	-	1	1	DH6
2195	chr17	56443067	56443067	1	-	1	8	DH6
2196	chr17	56443067	56443067	1	-	1	15	DH6
2197	chr17	56443067	56443067	1	-	1	2	DH6
2198	chr17	56443067	56443067	1	-	1	8	DH6
2199	chr17	56443067	56443067	1	-	1	5	DH6
2200	chr17	56443067	56443067	1	-	1	6	DH6
2201	chr17	56443067	56443067	1	-	1	16	DH6
2202	chr17	56443067	56443067	1	-	1	3	DH6
2203	chr17	56443067	56443067	1	-	1	4	DH6
2204	chr17	56443067	56443067	1	-	1	5	DH6
2205	chr17	56443067	56443067	1	-	1	14	DH6
2206	chr17	56443067	56443067	1	-	1	17	DH6
2207	chr17	56443067	56443067	1	-	1	4	DH6
2208	chr17	56443067	56443067	1	-	1	1	DH6
2209	chr17	56443067	56443067	1	-	1	9	DH6
2210	chr17	56443067	56443067	1	-	1	19	DH6
2211	chr17	56443067	56443067	1	-	1	3	DH6
2212	chr17	56443067	56443067	1	-	1	1	DH6
2213	chr17	56443067	56443067	1	-	1	11	DH6
2214	chr17	56443067	56443067	1	-	1	13	DH6
2215	chr17	56443067	56443067	1	-	1	10	DH6
2216	chr17	56443067	56443067	1	-	1	15	DH6
2217	chr17	56443067	56443067	1	-	1	2	DH6
2218	chr17	56443067	56443067	1	-	1	63	DH6
2219	chr17	56443067	56443067	1	-	1	15	DH6
2220	chr17	56443067	56443067	1	-	1	3	DH6
2221	chr17	56443067	56443067	1	-	1	10	DH6
2222	chr17	56443067	56443067	1	-	1	32	DH6
2223	chr17	56443067	56443067	1	-	1	1	DH6
2224	chr17	56443067	56443067	1	-	1	1	DH6
2225	chr17	56443067	56443067	1	-	1	105	DH6
2226	chr17	56443067	56443067	1	-	1	17	DH6
2227	chr17	56443067	56443067	1	-	1	11	DH6
2228	chr17	56443067	56443067	1	-	1	8	DH6
2229	chr17	56443067	56443067	1	-	1	41	DH6
2230	chr17	56443067	56443067	1	-	1	8	DH6
2231	chr17	56443067	56443067	1	-	1	35	DH6
2232	chr17	56443067	56443067	1	-	1	7	DH6
2233	chr17	56443067	56443067	1	-	1	88	DH6
2234	chr17	56443067	56443067	1	-	1	28	DH6
2235	chr17	56443067	56443067	1	-	1	32	DH6
2236	chr17	56443067	56443067	1	-	1	5	DH6
2237	chr17	56443067	56443067	1	-	1	14	DH6
2238	chr17	56443067	56443067	1	-	1	2	DH6
2239	chr17	56443067	56443067	1	-	1	7	DH6
2240	chr17	56443067	56443067	1	-	1	40	DH6
2241	chr17	56443067	56443067	1	-	1	12	DH6
2242	chr17	56443067	56443067	1	-	1	19	DH6
2243	chr17	56443067	56443067	1	-	1	6	DH6
2244	chr17	56443067	56443067	1	-	1	1	DH6
2245	chr17	56443067	56443067	1	-	1	52	DH6
2246	chr17	56443067	56443067	1	-	1	14	DH6
2247	chr17	56443067	56443067	1	-	1	22	DH6
2248	chr17	56443067	56443067	1	-	1	25	DH6
2249	chr17	56443067	56443067	1	-	1	2	DH6
2250	chr17	56443067	56443067	1	-	1	10	DH6
2251	chr17	56443067	56443067	1	-	1	15	DH6
2252	chr17	56443067	56443067	1	-	1	2	DH6
2253	chr17	56443067	56443067	1	-	1	18	DH6
2254	chr17	56443067	56443067	1	-	1	11	DH6
2255	chr17	56443067	56443067	1	-	1	90	DH6
2256	chr17	56443067	56443067	1	-	1	70	DH6
2257	chr17	56443067	56443067	1	-	1	13	DH6
2258	chr17	56443067	56443067	1	-	1	64	DH6
2259	chr17	56443067	56443067	1	-	1	35	DH6
2260	chr17	56443067	56443067	1	-	1	67	DH6
2261	chr17	56443067	56443067	1	-	1	17	DH6
2262	chr17	56443067	56443067	1	-	1	113	DH6
2263	chr17	56443067	56443067	1	-	1	4	DH6
2264	chr17	56443067	56443067	1	-	1	1	DH6
2265	chr17	56443067	56443067	1	-	1	66	DH6
2266	chr17	56443067	56443067	1	-	1	31	DH6
2267	chr17	56443067	56443067	1	-	1	67	DH6
2268	chr17	56443067	56443067	1	-	1	18	DH6
2269	chr17	56443067	56443067	1	-	1	122	DH6
2270	chr17	56443067	56443067	1	-	1	192	DH6
2271	chr17	56443067	56443067	1	-	1	92	DH6
2272	chr17	56443067	56443067	1	-	1	52	DH6
2273	chr17	56443067	56443067	1	-	1	9	DH6
2274	chr17	56443067	56443067	1	-	1	25	DH6
2275	chr17	56443067	56443067	1	-	1	9	DH6
2276	chr17	56443067	56443067	1	-	1	2	DH6
2277	chr17	56443067	56443067	1	-	1	1	DH6
2278	chr17	56443067	56443067	1	-	1	5	DH6
2279	chr17	56443067	56443067	1	-	1	36	DH6
2280	chr17	56443067	56443067	1	-	1	17	DH6
2281	chr17	56443067	56443067	1	-	1	281	DH6
2282	chr17	56443067	56443067	1	-	1	11	DH6
2283	chr17	56443067	56443067	1	-	1	25	DH6
2284	chr17	56443067	56443067	1	-	1	2	DH6
2285	chr17	56443067	56443067	1	-	1	3	DH6
2286	chr17	56443067	56443067	1	-	1	4	DH6
2287	chr17	56443067	56443067	1	-	1	295	DH6
2288	chr17	56443067	56443067	1	-	1	98	DH6
2289	chr17	56443067	56443067	1	-	1	2	DH6
2290	chr17	56443067	56443067	1	-	1	4	DH6
2291	chr17	56443067	56443067	1	-	1	3	DH6
2292	chr17	56443067	56443067	1	-	1	5	DH6
2293	chr17	56443067	56443067	1	-	1	14	DH6
2294	chr17	56443067	56443067	1	-	1	1	DH6
2295	chr17	56443067	56443067	1	-	1	96	DH6
2296	chr17	56443067	56443067	1	-	1	127	DH6
2297	chr17	56443067	56443067	1	-	1	11	DH6
2298	chr17	56443067	56443067	1	-	1	4	DH6
2299	chr17	56443067	56443067	1	-	1	67	DH6
2300	chr17	56443067	56443067	1	-	1	121	DH6
2301	chr17	56443067	56443067	1	-	1	86	DH6
2302	chr17	56443067	56443067	1	-	1	228	DH6
2303	chr17	56443067	56443067	1	-	1	3	DH6
2304	chr17	56443067	56443067	1	-	1	13	DH6
2305	chr17	56443067	56443067	1	-	1	11	DH6
2306	chr17	56443067	56443067	1	-	1	1	DH6
2307	chr17	56443067	56443067	1	-	1	62	DH6
2308	chr17	56443067	56443067	1	-	1	379	DH6
2309	chr17	56443067	56443067	1	-	1	12	DH6
2310	chr17	56443067	56443067	1	-	1	26	DH6
2311	chr17	56443067	56443067	1	-	1	66	DH6
2312	chr17	56443067	56443067	1	-	1	202	DH6
2313	chr17	56443067	56443067	1	-	1	70	DH6
2314	chr17	56443067	56443067	1	-	1	72	DH6
2315	chr17	56443067	56443067	1	-	1	209	DH6
2316	chr17	56443067	56443067	1	-	1	17	DH6
2317	chr17	56443067	56443067	1	-	1	2	DH6
2318	chr17	56443067	56443067	1	-	1	168	DH6
2319	chr17	56443067	56443067	1	-	1	245	DH6
2320	chr17	56443067	56443067	1	-	1	1	DH6
2321	chr17	56443067	56443067	1	-	1	1	DH6
2322	chr17	56443067	56443067	1	-	1	2	DH6
2323	chr17	56443067	56443067	1	-	1	12	DH6
2324	chr17	56443067	56443067	1	-	1	152	DH6
2325	chr17	56443067	56443067	1	-	1	2	DH6
2326	chr17	56443067	56443067	1	-	1	82	DH6
2327	chr17	56443067	56443067	1	-	1	13	DH6
2328	chr17	56443067	56443067	1	-	1	16	DH6
2329	chr17	56443067	56443067	1	-	1	2	DH6
2330	chr17	56443067	56443067	1	-	1	72	DH6
2331	chr17	56443067	56443067	1	-	1	3	DH6
2332	chr17	56443067	56443067	1	-	1	50	DH6
2333	chr17	56443067	56443067	1	-	1	70	DH6
2334	chr17	56443067	56443067	1	-	1	12	DH6
2335	chr17	56443067	56443067	1	-	1	99	DH6
2336	chr17	56443067	56443067	1	-	1	59	DH6
2337	chr17	56443067	56443067	1	-	1	1	DH6
2338	chr17	56443067	56443067	1	-	1	84	DH6
2339	chr17	56443067	56443067	1	-	1	2	DH6
2340	chr17	56443067	56443067	1	-	1	2	DH6
2341	chr17	56443067	56443067	1	-	1	319	DH6
2342	chr17	56443067	56443067	1	-	1	178	DH6
2343	chr17	56443067	56443067	1	-	1	305	DH6
2344	chr17	56443067	56443067	1	-	1	126	DH6
2345	chr17	56443067	56443067	1	-	1	5	DH6
2346	chr17	56443067	56443067	1	-	1	11	DH6
2347	chr17	56443067	56443067	1	-	1	205	DH6
2348	chr17	56443067	56443067	1	-	1	347	DH6
2349	chr17	56443067	56443067	1	-	1	45	DH6
2350	chr17	56443067	56443067	1	-	1	6	DH6
2351	chr17	56443067	56443067	1	-	1	317	DH6
2352	chr17	56443067	56443067	1	-	1	21	DH6
2353	chr17	56443067	56443067	1	-	1	103	DH6
2354	chr17	56443067	56443067	1	-	1	120	DH6
2355	chr17	56443067	56443067	1	-	1	297	DH6
2356	chr17	56443067	56443067	1	-	1	1	DH6
2357	chr17	56443067	56443067	1	-	1	23	DH6
2358	chr17	56612188	56612188	1	-	1	2	DH6
2359	chr17	7090023	7090023	1	-	1	1	DH6
2360	chr17	84398683	84398683	1	-	1	70	DH6
2361	chr18	32718291	32718291	1	+	1	1	DH6
2362	chr18	64650184	64650184	1	+	1	14	DH6
2363	chr18	82642194	82642194	1	-	1	1	DH6
2364	chr19	47058078	47058078	1	+	1	10	DH6
2365	chr19	5845337	5845337	1	+	1	1	DH6
2367	chr2	126963733	126963733	1	+	1	19	DH6
2368	chr2	170031138	170031138	1	+	1	2	DH6
2369	chr2	26370069	26370069	1	+	1	1	DH6
2370	chr2	31978775	31978775	1	+	1	1	DH6
2371	chr2	33711481	33711481	1	+	1	114	DH6
2372	chr2	103641070	103641070	1	-	1	1	DH6
2373	chr2	11148150	11148150	1	-	1	48	DH6
2374	chr2	166965637	166965637	1	-	1	73	DH6
2375	chr2	168179254	168179254	1	-	1	14	DH6
2376	chr2	26345245	26345245	1	-	1	1	DH6
2377	chr2	31919150	31919150	1	-	1	1	DH6
2378	chr2	33060358	33060358	1	-	1	1	DH6
2379	chr2	33060358	33060358	1	-	1	1	DH6
2380	chr2	33060358	33060358	1	-	1	15	DH6
2381	chr2	33060358	33060358	1	-	1	1	DH6
2382	chr2	33060358	33060358	1	-	1	6	DH6
2383	chr2	33060358	33060358	1	-	1	1	DH6
2384	chr2	33060358	33060358	1	-	1	86	DH6
2385	chr2	33060358	33060358	1	-	1	171	DH6
2386	chr2	33060358	33060358	1	-	1	13	DH6
2387	chr2	33060358	33060358	1	-	1	3	DH6
2388	chr2	35203017	35203017	1	-	1	3	DH6
2389	chr2	72008597	72008597	1	-	1	4	DH6
2390	chr2	7311817	7311817	1	-	1	23	DH6
2391	chr2	90743292	90743292	1	-	1	10	DH6
2392	chr3	101272259	101272259	1	+	1	1	DH6
2393	chr3	135296732	135296732	1	+	1	5	DH6
2394	chr3	143649379	143649379	1	+	1	87	DH6
2395	chr3	95776587	95776587	1	+	1	1	DH6
2396	chr3	100725856	100725856	1	-	1	4	DH6
2397	chr3	107037168	107037168	1	-	1	8	DH6
2398	chr3	121248091	121248091	1	-	1	7	DH6
2399	chr3	144338203	144338203	1	-	1	1	DH6
2400	chr3	21809572	21809572	1	-	1	8	DH6
2401	chr3	89182987	89182987	1	-	1	1	DH6
2402	chr3	89182987	89182987	1	-	1	1	DH6
2403	chr3	89182987	89182987	1	-	1	1	DH6
2404	chr3	89182987	89182987	1	-	1	1	DH6
2405	chr3	89182987	89182987	1	-	1	18	DH6
2406	chr3	89182987	89182987	1	-	1	66	DH6
2407	chr3	89182987	89182987	1	-	1	26	DH6
2408	chr3	89182987	89182987	1	-	1	4	DH6
2409	chr3	89182987	89182987	1	-	1	1	DH6
2410	chr3	89182987	89182987	1	-	1	2	DH6
2411	chr3	89182987	89182987	1	-	1	4	DH6
2412	chr3	89182987	89182987	1	-	1	1	DH6
2413	chr3	89182987	89182987	1	-	1	13	DH6
2414	chr3	89182987	89182987	1	-	1	229	DH6
2415	chr3	89182987	89182987	1	-	1	1	DH6
2416	chr3	89182987	89182987	1	-	1	19	DH6
2417	chr3	89182987	89182987	1	-	1	54	DH6
2418	chr3	89182987	89182987	1	-	1	15	DH6
2419	chr3	89182987	89182987	1	-	1	4	DH6
2420	chr3	89182987	89182987	1	-	1	2	DH6
2421	chr3	89182987	89182987	1	-	1	1	DH6
2422	chr3	89182987	89182987	1	-	1	53	DH6
2423	chr4	123251977	123251977	1	+	1	21	DH6
2424	chr4	128482829	128482829	1	+	1	4	DH6
2425	chr4	137264739	137264739	1	+	1	6	DH6
2426	chr4	41082251	41082251	1	+	1	107	DH6
2427	chr4	41214872	41214872	1	+	1	4	DH6
2428	chr4	47977328	47977328	1	+	1	4	DH6
2429	chr4	83025343	83025343	1	+	1	9	DH6
2430	chr4	129783093	129783093	1	-	1	55	DH6
2431	chr4	138586902	138586902	1	-	1	2	DH6
2432	chr4	144375826	144375826	1	-	1	1	DH6
2433	chr4	63044243	63044243	1	-	1	1	DH6
2434	chr4	87451009	87451009	1	-	1	1	DH6
2435	chr4	87451009	87451009	1	-	1	1	DH6
2436	chr5	108154896	108154896	1	+	1	1	DH6
2438	chr5	108166479	108166479	1	+	1	1	DH6
2439	chr5	108388474	108388474	1	+	1	16	DH6
2441	chr5	114120523	114120523	1	+	1	48	DH6
2442	chr5	119007493	119007493	1	+	1	1	DH6
2443	chr5	143577320	143577320	1	+	1	2	DH6
2444	chr5	3479092	3479092	1	+	1	49	DH6
2445	chr5	108146269	108146269	1	-	1	1	DH6
2446	chr5	108146269	108146269	1	-	1	1	DH6
2447	chr5	108146269	108146269	1	-	1	1	DH6
2448	chr5	108146269	108146269	1	-	1	4	DH6
2449	chr5	108146269	108146269	1	-	1	1	DH6
2450	chr5	108146269	108146269	1	-	1	1	DH6
2451	chr5	108146269	108146269	1	-	1	1	DH6
2452	chr5	108146269	108146269	1	-	1	3	DH6
2453	chr5	108146269	108146269	1	-	1	1	DH6
2454	chr5	108146269	108146269	1	-	1	4	DH6
2455	chr5	108146269	108146269	1	-	1	6	DH6
2456	chr5	108146269	108146269	1	-	1	1	DH6
2457	chr5	108146269	108146269	1	-	1	10	DH6
2458	chr5	108146269	108146269	1	-	1	3	DH6
2459	chr5	108146269	108146269	1	-	1	4	DH6
2460	chr5	108146269	108146269	1	-	1	3	DH6
2461	chr5	108146269	108146269	1	-	1	24	DH6
2462	chr5	108146269	108146269	1	-	1	8	DH6
2463	chr5	108146269	108146269	1	-	1	4	DH6
2464	chr5	108146269	108146269	1	-	1	8	DH6
2465	chr5	108146269	108146269	1	-	1	5	DH6
2466	chr5	108146269	108146269	1	-	1	9	DH6
2467	chr5	108146269	108146269	1	-	1	15	DH6
2468	chr5	108146269	108146269	1	-	1	12	DH6
2469	chr5	108146269	108146269	1	-	1	1	DH6
2470	chr5	108146269	108146269	1	-	1	11	DH6
2471	chr5	108146269	108146269	1	-	1	4	DH6
2472	chr5	108146269	108146269	1	-	1	1	DH6
2473	chr5	108146269	108146269	1	-	1	12	DH6
2474	chr5	108146269	108146269	1	-	1	18	DH6
2475	chr5	108146269	108146269	1	-	1	42	DH6
2476	chr5	108146269	108146269	1	-	1	1	DH6
2477	chr5	108146269	108146269	1	-	1	14	DH6
2478	chr5	108146269	108146269	1	-	1	2	DH6
2479	chr5	108146269	108146269	1	-	1	6	DH6
2480	chr5	108146269	108146269	1	-	1	10	DH6
2481	chr5	108146269	108146269	1	-	1	1	DH6
2482	chr5	108146269	108146269	1	-	1	24	DH6
2483	chr5	108146269	108146269	1	-	1	2	DH6
2484	chr5	108146269	108146269	1	-	1	1	DH6
2485	chr5	108146269	108146269	1	-	1	42	DH6
2486	chr5	108146269	108146269	1	-	1	6	DH6
2487	chr5	108146269	108146269	1	-	1	6	DH6
2488	chr5	108146269	108146269	1	-	1	63	DH6
2489	chr5	108146269	108146269	1	-	1	18	DH6
2490	chr5	108146269	108146269	1	-	1	21	DH6
2491	chr5	108146269	108146269	1	-	1	31	DH6
2492	chr5	108146269	108146269	1	-	1	14	DH6
2493	chr5	108146269	108146269	1	-	1	15	DH6
2494	chr5	108146269	108146269	1	-	1	1	DH6
2495	chr5	108146269	108146269	1	-	1	160	DH6
2496	chr5	108146269	108146269	1	-	1	1	DH6
2497	chr5	108146269	108146269	1	-	1	10	DH6
2498	chr5	108146269	108146269	1	-	1	3	DH6
2499	chr5	108146269	108146269	1	-	1	3	DH6
2500	chr5	108146269	108146269	1	-	1	2	DH6
2501	chr5	108146269	108146269	1	-	1	8	DH6
2502	chr5	108146269	108146269	1	-	1	8	DH6
2503	chr5	108146269	108146269	1	-	1	16	DH6
2504	chr5	108146269	108146269	1	-	1	25	DH6
2505	chr5	108146269	108146269	1	-	1	53	DH6
2506	chr5	108146269	108146269	1	-	1	15	DH6
2507	chr5	108146269	108146269	1	-	1	23	DH6
2508	chr5	108146269	108146269	1	-	1	3	DH6
2509	chr5	108146269	108146269	1	-	1	6	DH6
2510	chr5	108146269	108146269	1	-	1	41	DH6
2511	chr5	108146269	108146269	1	-	1	8	DH6
2512	chr5	108146269	108146269	1	-	1	25	DH6
2513	chr5	108146269	108146269	1	-	1	38	DH6
2514	chr5	108146269	108146269	1	-	1	123	DH6
2515	chr5	108146269	108146269	1	-	1	42	DH6
2516	chr5	108146269	108146269	1	-	1	4	DH6
2517	chr5	108146269	108146269	1	-	1	10	DH6
2518	chr5	108146269	108146269	1	-	1	57	DH6
2519	chr5	108146269	108146269	1	-	1	78	DH6
2520	chr5	108146269	108146269	1	-	1	101	DH6
2521	chr5	108146269	108146269	1	-	1	7	DH6
2522	chr5	108146269	108146269	1	-	1	79	DH6
2523	chr5	108146269	108146269	1	-	1	3	DH6
2524	chr5	108146269	108146269	1	-	1	31	DH6
2525	chr5	108146269	108146269	1	-	1	27	DH6
2526	chr5	108146269	108146269	1	-	1	5	DH6
2527	chr5	108146269	108146269	1	-	1	94	DH6
2528	chr5	108146269	108146269	1	-	1	4	DH6
2529	chr5	108146269	108146269	1	-	1	94	DH6
2530	chr5	108146269	108146269	1	-	1	526	DH6
2531	chr5	108146269	108146269	1	-	1	170	DH6
2532	chr5	108146269	108146269	1	-	1	91	DH6
2533	chr5	108146269	108146269	1	-	1	14	DH6
2534	chr5	108146269	108146269	1	-	1	205	DH6
2535	chr5	108146269	108146269	1	-	1	10	DH6
2536	chr5	108146269	108146269	1	-	1	6	DH6
2537	chr5	108146269	108146269	1	-	1	41	DH6
2538	chr5	108146269	108146269	1	-	1	35	DH6
2539	chr5	108146269	108146269	1	-	1	6	DH6
2540	chr5	108146269	108146269	1	-	1	64	DH6
2541	chr5	108146269	108146269	1	-	1	1	DH6
2542	chr5	108146269	108146269	1	-	1	204	DH6
2543	chr5	108146269	108146269	1	-	1	295	DH6
2544	chr5	108146269	108146269	1	-	1	2	DH6
2545	chr5	108146269	108146269	1	-	1	321	DH6
2546	chr5	108146269	108146269	1	-	1	207	DH6
2547	chr5	108146269	108146269	1	-	1	117	DH6
2548	chr5	108146269	108146269	1	-	1	78	DH6
2549	chr5	108146269	108146269	1	-	1	125	DH6
2550	chr5	108146269	108146269	1	-	1	65	DH6
2551	chr5	108146269	108146269	1	-	1	45	DH6
2552	chr5	108146269	108146269	1	-	1	121	DH6
2553	chr5	108146269	108146269	1	-	1	3	DH6
2554	chr5	108146269	108146269	1	-	1	40	DH6
2555	chr5	108146269	108146269	1	-	1	160	DH6
2556	chr5	108146269	108146269	1	-	1	16	DH6
2557	chr5	108146269	108146269	1	-	1	11	DH6
2558	chr5	108146269	108146269	1	-	1	58	DH6
2559	chr5	108146269	108146269	1	-	1	65	DH6
2560	chr5	108146269	108146269	1	-	1	5	DH6
2561	chr5	108146269	108146269	1	-	1	120	DH6
2562	chr5	108146269	108146269	1	-	1	16	DH6
2563	chr5	108146269	108146269	1	-	1	6	DH6
2564	chr5	108146269	108146269	1	-	1	7	DH6
2565	chr5	108146269	108146269	1	-	1	9	DH6
2566	chr5	108146269	108146269	1	-	1	40	DH6
2567	chr5	108146269	108146269	1	-	1	3	DH6
2568	chr5	108146269	108146269	1	-	1	95	DH6
2569	chr5	108146269	108146269	1	-	1	13	DH6
2570	chr5	108146269	108146269	1	-	1	2	DH6
2571	chr5	108146269	108146269	1	-	1	101	DH6
2572	chr5	108146269	108146269	1	-	1	23	DH6
2573	chr5	108146269	108146269	1	-	1	15	DH6
2574	chr5	108146269	108146269	1	-	1	542	DH6
2575	chr5	108146269	108146269	1	-	1	7	DH6
2576	chr5	108146269	108146269	1	-	1	59	DH6
2577	chr5	108146269	108146269	1	-	1	30	DH6
2578	chr5	108146269	108146269	1	-	1	5	DH6
2579	chr5	108146269	108146269	1	-	1	6	DH6
2580	chr5	108146269	108146269	1	-	1	7	DH6
2581	chr5	108146269	108146269	1	-	1	257	DH6
2582	chr5	108146269	108146269	1	-	1	134	DH6
2583	chr5	108146269	108146269	1	-	1	88	DH6
2584	chr5	108146269	108146269	1	-	1	307	DH6
2585	chr5	108146269	108146269	1	-	1	2	DH6
2586	chr5	108146269	108146269	1	-	1	34	DH6
2587	chr5	108146269	108146269	1	-	1	408	DH6
2588	chr5	108146269	108146269	1	-	1	221	DH6
2589	chr5	108146269	108146269	1	-	1	55	DH6
2590	chr5	108146269	108146269	1	-	1	5	DH6
2591	chr5	108146269	108146269	1	-	1	25	DH6
2592	chr5	108146269	108146269	1	-	1	30	DH6
2593	chr5	108146269	108146269	1	-	1	17	DH6
2594	chr5	108146269	108146269	1	-	1	3	DH6
2595	chr5	108146269	108146269	1	-	1	227	DH6
2596	chr5	108146269	108146269	1	-	1	71	DH6
2597	chr5	108146269	108146269	1	-	1	4	DH6
2598	chr5	108146269	108146269	1	-	1	4	DH6
2599	chr5	108146269	108146269	1	-	1	50	DH6
2600	chr5	108146269	108146269	1	-	1	50	DH6
2601	chr5	108146269	108146269	1	-	1	3	DH6
2602	chr5	108146269	108146269	1	-	1	3	DH6
2603	chr5	108146269	108146269	1	-	1	12	DH6
2604	chr5	108146269	108146269	1	-	1	10	DH6
2605	chr5	108146269	108146269	1	-	1	138	DH6
2606	chr5	108146269	108146269	1	-	1	37	DH6
2607	chr5	108146269	108146269	1	-	1	80	DH6
2608	chr5	108146269	108146269	1	-	1	54	DH6
2609	chr5	108146269	108146269	1	-	1	68	DH6
2610	chr5	108146269	108146269	1	-	1	219	DH6
2611	chr5	108146269	108146269	1	-	1	57	DH6
2612	chr5	108146269	108146269	1	-	1	29	DH6
2613	chr5	108146269	108146269	1	-	1	3	DH6
2614	chr5	108146269	108146269	1	-	1	136	DH6
2615	chr5	108146269	108146269	1	-	1	105	DH6
2616	chr5	108146269	108146269	1	-	1	374	DH6
2617	chr5	108146269	108146269	1	-	1	63	DH6
2618	chr5	108146269	108146269	1	-	1	9	DH6
2619	chr5	108146269	108146269	1	-	1	184	DH6
2620	chr5	108146269	108146269	1	-	1	21	DH6
2621	chr5	108146269	108146269	1	-	1	1	DH6
2622	chr5	108146269	108146269	1	-	1	52	DH6
2623	chr5	108146269	108146269	1	-	1	684	DH6
2624	chr5	108146269	108146269	1	-	1	11	DH6
2625	chr5	108146269	108146269	1	-	1	177	DH6
2626	chr5	108146269	108146269	1	-	1	156	DH6
2627	chr5	108146269	108146269	1	-	1	34	DH6
2628	chr5	108146269	108146269	1	-	1	6	DH6
2629	chr5	108146269	108146269	1	-	1	343	DH6
2630	chr5	108146269	108146269	1	-	1	8	DH6
2631	chr5	108146269	108146269	1	-	1	280	DH6
2632	chr5	108146269	108146269	1	-	1	4	DH6
2633	chr5	108146269	108146269	1	-	1	78	DH6
2634	chr5	108146269	108146269	1	-	1	1	DH6
2635	chr5	108146269	108146269	1	-	1	43	DH6
2636	chr5	108146269	108146269	1	-	1	2	DH6
2637	chr5	108146269	108146269	1	-	1	50	DH6
2638	chr5	108146269	108146269	1	-	1	409	DH6
2639	chr5	108146269	108146269	1	-	1	61	DH6
2640	chr5	108146269	108146269	1	-	1	265	DH6
2641	chr5	108146269	108146269	1	-	1	1	DH6
2642	chr5	108146269	108146269	1	-	1	1	DH6
2643	chr5	108146269	108146269	1	-	1	203	DH6
2644	chr5	108146269	108146269	1	-	1	377	DH6
2645	chr5	108146269	108146269	1	-	1	256	DH6
2646	chr5	108146269	108146269	1	-	1	2	DH6
2647	chr5	108146269	108146269	1	-	1	102	DH6
2648	chr5	108146269	108146269	1	-	1	284	DH6
2649	chr5	108146269	108146269	1	-	1	7	DH6
2650	chr5	108146269	108146269	1	-	1	421	DH6
2651	chr5	108146269	108146269	1	-	1	17	DH6
2652	chr5	108146269	108146269	1	-	1	74	DH6
2653	chr5	108146269	108146269	1	-	1	47	DH6
2654	chr5	108146269	108146269	1	-	1	9	DH6
2655	chr5	108146269	108146269	1	-	1	23	DH6
2656	chr5	108146269	108146269	1	-	1	28	DH6
2657	chr5	108146269	108146269	1	-	1	24	DH6
2658	chr5	112707248	112707248	1	-	1	7	DH6
2659	chr5	136413601	136413601	1	-	1	6	DH6
2660	chr5	36717598	36717598	1	-	1	1	DH6
2661	chr6	112997232	112997232	1	+	1	1	DH6
2662	chr6	125046744	125046744	1	+	1	68	DH6
2664	chr6	134900909	134900909	1	+	1	1	DH6
2665	chr6	136886602	136886602	1	+	1	37	DH6
2666	chr6	38248260	38248260	1	+	1	11	DH6
2667	chr6	4898371	4898371	1	+	1	2	DH6
2668	chr6	113393157	113393157	1	-	1	2	DH6
2669	chr6	127104032	127104032	1	-	1	1	DH6
2670	chr6	17232541	17232541	1	-	1	1	DH6
2671	chr6	17721364	17721364	1	-	1	1	DH6
2672	chr6	40981743	40981743	1	-	1	1	DH6
2673	chr7	122693934	122693934	1	+	1	1	DH6
2674	chr7	124573184	124573184	1	+	1	1	DH6
2675	chr7	134376079	134376079	1	+	1	2	DH6
2676	chr7	20077905	20077905	1	+	1	13	DH6
2677	chr7	28377897	28377897	1	+	1	1	DH6
2678	chr7	29581475	29581475	1	+	1	2	DH6
2679	chr7	30122375	30122375	1	+	1	6	DH6
2680	chr7	80744945	80744945	1	+	1	1	DH6
2682	chr7	117455434	117455434	1	-	1	2	DH6
2683	chr7	120404386	120404386	1	-	1	1	DH6
2684	chr7	133794161	133794161	1	-	1	1	DH6
2685	chr7	49760837	49760837	1	-	1	5	DH6
2686	chr7	88092959	88092959	1	-	1	95	DH6
2687	chr8	118067665	118067665	1	+	1	4	DH6
2688	chr8	122108425	122108425	1	+	1	2	DH6
2689	chr8	123008935	123008935	1	+	1	69	DH6
2690	chr8	124473844	124473844	1	+	1	1	DH6
2691	chr8	126324539	126324539	1	+	1	6	DH6
2692	chr8	73223350	73223350	1	+	1	21	DH6
2693	chr8	108161830	108161830	1	-	1	3	DH6
2694	chr8	117399018	117399018	1	-	1	1	DH6
2695	chr8	119725568	119725568	1	-	1	24	DH6
2696	chr8	123087529	123087529	1	-	1	3	DH6
2700	chr8	123907081	123907081	1	-	1	1	DH6
2701	chr8	125226325	125226325	1	-	1	107	DH6
2702	chr8	13341505	13341505	1	-	1	9	DH6
2703	chr8	32383758	32383758	1	-	1	96	DH6
2704	chr8	35733379	35733379	1	-	1	1	DH6
2705	chr8	73199017	73199017	1	-	1	1	DH6
2706	chr8	97505536	97505536	1	-	1	1	DH6
2707	chr9	107542822	107542822	1	+	1	19	DH6
2708	chr9	113690441	113690441	1	+	1	1	DH6
2709	chr9	117465949	117465949	1	+	1	12	DH6
2710	chr9	118424255	118424255	1	+	1	3	DH6
2711	chr9	32350220	32350220	1	+	1	92	DH6
2712	chr9	42668290	42668290	1	+	1	34	DH6
2713	chr9	44323468	44323468	1	+	1	1	DH6
2714	chr9	51120227	51120227	1	+	1	3	DH6
2715	chr9	57410300	57410300	1	+	1	2	DH6
2716	chr9	61171063	61171063	1	+	1	1	DH6
2717	chr9	62336885	62336885	1	+	1	15	DH6
2718	chr9	69150049	69150049	1	+	1	3	DH6
2719	chr9	78036375	78036375	1	+	1	121	DH6
2720	chr9	107852867	107852867	1	-	1	3	DH6
2721	chr9	20691784	20691784	1	-	1	4	DH6
2722	chr9	65848054	65848054	1	-	1	4	DH6
2723	chr9	70688356	70688356	1	-	1	52	DH6
2724	chr9	71799745	71799745	1	-	1	2	DH6
2725	chrX	7541874	7541874	1	+	1	7	DH6
2726	chrX	13163623	13163623	1	-	1	19	DH6
2727	chrX	7418094	7418094	1	-	1	10	DH6
2728	chrX	7436382	7436382	1	-	1	2	DH6

### Sheet: Raw data W390A MLV
Number	Chromosome	Start	End	estAbund	readCounts	Sample	Gene	Gene description
231	chr2	158546764	158546764	82	9213	DH11	Ppp1r16b	Protein phosphatase 1 regulatory inhibitor
90	chr15	61817314	61817314	30	4553	DH11	Myc	Myc proto-oncogene protein
5	chr1	22245323	22245323	30	3104	DH11	-
208	chr17	29632678	29632678	13	54	DH11	-
290	chr5	108160830	108160830	7	8	DH11	-
312	chr6	29248550	29248550	5	6	DH11	-
185	chr15	73442812	73442812	3	13	DH11	Slc45a4	Solute carrier family 45 member 4 isoform 1
186	chr15	73442814	73442814	3	13	DH11	Slc45a4	Solute carrier family 45 member 4 isoform 1
187	chr15	73442816	73442816	3	13	DH11	Slc45a4	Solute carrier family 45 member 4 isoform 1
259	chr2	90936151	90936151	3	2301	DH11	Sfpi1	Spleen focus forming virus (SFFV) proviral integration oncogene
260	chr2	90936152	90936152	3	2301	DH11	Sfpi1	Spleen focus forming virus (SFFV) proviral integration oncogene
261	chr2	90936155	90936155	3	2301	DH11	Sfpi1	Spleen focus forming virus (SFFV) proviral integration oncogene
64	chr12	86887414	86887414	3	3	DH11	-
380	chrX	7559164	7559164	3	3	DH11	-
11	chr10	114820844	114820844	2	2	DH11	Thap2	THAP domain-containing protein 2
199	chr16	58508385	58508385	2	65	DH11	St3gal6	Type 2 lactosamine alpha-2,3-sialyltransferase
200	chr16	58508387	58508387	2	65	DH11	St3gal6	Type 2 lactosamine alpha-2,3-sialyltransferase
232	chr2	163522187	163522187	2	70	DH11	Pkig	cAMP-dependent protein kinase inhibitor gamma
74	chr13	49467319	49467319	2	260	DH11	Bicd2	Protein bicaudal D homolog 2 isoform 2
292	chr5	108166479	108166479	2	2	DH11	-
342	chr7	87978531	87978531	2	2	DH11	-
15	chr10	41766387	41766387	2	111	DH11
1	chr1	120318655	120318655	1	19	DH11
2	chr1	162950054	162950054	1	53	DH11
3	chr1	172144833	172144833	1	3	DH11
4	chr1	193149520	193149520	1	1	DH11
6	chr1	58852867	58852867	1	1	DH11
7	chr1	89758727	89758727	1	1	DH11
8	chr1	181528804	181528804	1	1	DH11
9	chr1	190139701	190139701	1	3	DH11
10	chr1	191632776	191632776	1	1	DH11
12	chr10	117489826	117489826	1	9	DH11
13	chr10	20943857	20943857	1	1	DH11
14	chr10	20955639	20955639	1	1	DH11
16	chr10	70153355	70153355	1	4	DH11
17	chr10	74947823	74947823	1	12	DH11
18	chr10	81008551	81008551	1	862	DH11
19	chr10	94978281	94978281	1	28	DH11
20	chr10	120416991	120416991	1	3	DH11
21	chr10	126727178	126727178	1	2	DH11
22	chr10	20786230	20786230	1	1	DH11
23	chr10	20786230	20786230	1	1	DH11
24	chr10	20786230	20786230	1	1	DH11
25	chr10	7912448	7912448	1	1	DH11
26	chr10	80162033	80162033	1	1	DH11
27	chr10	92979049	92979049	1	3	DH11
28	chr10	95502437	95502437	1	3	DH11
29	chr11	101310253	101310253	1	7	DH11
30	chr11	109291255	109291255	1	1	DH11
31	chr11	114956685	114956685	1	1	DH11
32	chr11	115794007	115794007	1	6	DH11
33	chr11	115991467	115991467	1	15	DH11
34	chr11	24037171	24037171	1	21	DH11
35	chr11	3273855	3273855	1	1661	DH11
36	chr11	54658025	54658025	1	1	DH11
37	chr11	55282600	55282600	1	74	DH11
38	chr11	58477788	58477788	1	15	DH11
39	chr11	77306400	77306400	1	112	DH11
40	chr11	83005264	83005264	1	3	DH11
41	chr11	98246839	98246839	1	518	DH11
42	chr11	101032397	101032397	1	307	DH11
43	chr11	103207691	103207691	1	1	DH11
44	chr11	103207691	103207691	1	8	DH11
45	chr11	103207691	103207691	1	6	DH11
46	chr11	103207691	103207691	1	4	DH11
47	chr11	103207691	103207691	1	2	DH11
48	chr11	106250727	106250727	1	22	DH11
49	chr11	107274023	107274023	1	1	DH11
50	chr11	115955060	115955060	1	1	DH11
51	chr11	5114988	5114988	1	113	DH11
52	chr11	69573575	69573575	1	1	DH11
53	chr11	86764749	86764749	1	13	DH11
54	chr11	86940856	86940856	1	20	DH11
55	chr11	87517624	87517624	1	1	DH11
56	chr11	95562433	95562433	1	1	DH11
57	chr12	100610714	100610714	1	1	DH11
58	chr12	112238537	112238537	1	7	DH11
59	chr12	16191862	16191862	1	146	DH11
60	chr12	17222280	17222280	1	2	DH11
61	chr12	53106883	53106883	1	114	DH11
62	chr12	56402967	56402967	1	1	DH11
63	chr12	60167006	60167006	1	33	DH11
65	chr12	88288664	88288664	1	1	DH11
66	chr12	104577587	104577587	1	44	DH11
67	chr12	32790528	32790528	1	49	DH11
68	chr12	71243584	71243584	1	31	DH11
69	chr12	72039756	72039756	1	1	DH11
70	chr12	85624633	85624633	1	8	DH11
71	chr13	104781482	104781482	1	9	DH11
72	chr13	113731966	113731966	1	4	DH11
73	chr13	40818121	40818121	1	26	DH11
75	chr13	51936212	51936212	1	5	DH11
76	chr13	51995987	51995987	1	4	DH11
77	chr13	60846696	60846696	1	1	DH11
78	chr13	112535390	112535390	1	76	DH11
79	chr13	19704060	19704060	1	1	DH11
80	chr13	23849728	23849728	1	1	DH11
81	chr13	23849728	23849728	1	1	DH11
82	chr13	41118202	41118202	1	34	DH11
83	chr14	119048456	119048456	1	344	DH11
84	chr14	28149740	28149740	1	1	DH11
85	chr14	55207432	55207432	1	177	DH11
86	chr14	55242519	55242519	1	3	DH11
87	chr14	117021068	117021068	1	42	DH11
88	chr14	35438374	35438374	1	35	DH11
89	chr14	60870703	60870703	1	26	DH11
91	chr15	66399197	66399197	1	6	DH11
92	chr15	78714485	78714485	1	5	DH11
93	chr15	85846523	85846523	1	2	DH11
94	chr15	98699236	98699236	1	18	DH11
95	chr15	61815577	61815577	1	1	DH11
96	chr15	61816442	61816442	1	4	DH11
97	chr15	61816442	61816442	1	1	DH11
98	chr15	61816442	61816442	1	5	DH11
99	chr15	61816442	61816442	1	1	DH11
100	chr15	61816442	61816442	1	3	DH11
101	chr15	61816442	61816442	1	3	DH11
102	chr15	61816442	61816442	1	1	DH11
103	chr15	61816442	61816442	1	19	DH11
104	chr15	61816442	61816442	1	9	DH11
105	chr15	61816442	61816442	1	1	DH11
106	chr15	61816442	61816442	1	41	DH11
107	chr15	61816442	61816442	1	15	DH11
108	chr15	61816442	61816442	1	1	DH11
109	chr15	61816442	61816442	1	5	DH11
110	chr15	61816442	61816442	1	4	DH11
111	chr15	61816442	61816442	1	19	DH11
112	chr15	61816442	61816442	1	85	DH11
113	chr15	61816442	61816442	1	44	DH11
114	chr15	61816442	61816442	1	1	DH11
115	chr15	61816442	61816442	1	1	DH11
116	chr15	61816442	61816442	1	36	DH11
117	chr15	61816442	61816442	1	2	DH11
118	chr15	61816442	61816442	1	172	DH11
119	chr15	61816442	61816442	1	1	DH11
120	chr15	61816442	61816442	1	9	DH11
121	chr15	61816442	61816442	1	9	DH11
122	chr15	61816442	61816442	1	22	DH11
123	chr15	61816442	61816442	1	3	DH11
124	chr15	61816442	61816442	1	3	DH11
125	chr15	61816442	61816442	1	298	DH11
126	chr15	61816442	61816442	1	28	DH11
127	chr15	61816442	61816442	1	4	DH11
128	chr15	61816442	61816442	1	14	DH11
129	chr15	61816442	61816442	1	6	DH11
130	chr15	61816442	61816442	1	4	DH11
131	chr15	61816442	61816442	1	4	DH11
132	chr15	61816442	61816442	1	62	DH11
133	chr15	61816442	61816442	1	14	DH11
134	chr15	61816442	61816442	1	2	DH11
135	chr15	61816442	61816442	1	205	DH11
136	chr15	61816442	61816442	1	59	DH11
137	chr15	61816442	61816442	1	17	DH11
138	chr15	61816442	61816442	1	57	DH11
139	chr15	61816442	61816442	1	32	DH11
140	chr15	61816442	61816442	1	3	DH11
141	chr15	61816442	61816442	1	54	DH11
142	chr15	61816442	61816442	1	10	DH11
143	chr15	61816442	61816442	1	1	DH11
144	chr15	61816442	61816442	1	46	DH11
145	chr15	61816442	61816442	1	10	DH11
146	chr15	61816442	61816442	1	14	DH11
147	chr15	61816442	61816442	1	1	DH11
148	chr15	61816442	61816442	1	137	DH11
149	chr15	61816442	61816442	1	2	DH11
150	chr15	61816442	61816442	1	7	DH11
151	chr15	61816442	61816442	1	66	DH11
152	chr15	61816442	61816442	1	156	DH11
153	chr15	61816442	61816442	1	1	DH11
154	chr15	61816442	61816442	1	264	DH11
155	chr15	61816442	61816442	1	147	DH11
156	chr15	61816442	61816442	1	166	DH11
157	chr15	61816442	61816442	1	1	DH11
158	chr15	61816442	61816442	1	1	DH11
159	chr15	61816442	61816442	1	1	DH11
160	chr15	61816442	61816442	1	2	DH11
161	chr15	61816442	61816442	1	345	DH11
162	chr15	61816442	61816442	1	205	DH11
163	chr15	61816442	61816442	1	344	DH11
164	chr15	61816442	61816442	1	268	DH11
165	chr15	61816442	61816442	1	190	DH11
166	chr15	61816442	61816442	1	129	DH11
167	chr15	61816442	61816442	1	2	DH11
168	chr15	61816442	61816442	1	4	DH11
169	chr15	61816442	61816442	1	90	DH11
170	chr15	61816442	61816442	1	1	DH11
171	chr15	61816442	61816442	1	45	DH11
172	chr15	61816442	61816442	1	9	DH11
173	chr15	61816442	61816442	1	4	DH11
174	chr15	61816442	61816442	1	114	DH11
175	chr15	61816442	61816442	1	146	DH11
176	chr15	61816442	61816442	1	2	DH11
177	chr15	61816442	61816442	1	1	DH11
178	chr15	61816442	61816442	1	59	DH11
179	chr15	61816442	61816442	1	92	DH11
180	chr15	61816442	61816442	1	13	DH11
181	chr15	61816442	61816442	1	875	DH11
182	chr15	61816442	61816442	1	162	DH11
183	chr15	61816442	61816442	1	1152	DH11
184	chr15	72720199	72720199	1	1	DH11
188	chr15	82168326	82168326	1	26	DH11
189	chr15	92915844	92915844	1	7	DH11
190	chr15	98676164	98676164	1	141	DH11
191	chr16	35906356	35906356	1	8	DH11
192	chr16	49880104	49880104	1	55	DH11
193	chr16	55842817	55842817	1	1	DH11
194	chr16	55890893	55890893	1	1270	DH11
195	chr16	90281697	90281697	1	13	DH11
196	chr16	92874695	92874695	1	1	DH11
197	chr16	34048255	34048255	1	11	DH11
198	chr16	43324561	43324561	1	10	DH11
201	chr16	62835075	62835075	1	166	DH11
202	chr16	75826630	75826630	1	1	DH11
203	chr16	91879521	91879521	1	1	DH11
204	chr16	93818592	93818592	1	71	DH11
205	chr16	94511221	94511221	1	21	DH11
206	chr17	12367860	12367860	1	16	DH11
207	chr17	26784903	26784903	1	60	DH11
209	chr17	35957495	35957495	1	4	DH11
210	chr17	7010991	7010991	1	5	DH11
211	chr17	80877899	80877899	1	3	DH11
212	chr17	30081417	30081417	1	2	DH11
213	chr17	35161163	35161163	1	3	DH11
214	chr17	65939056	65939056	1	56	DH11
215	chr17	80381084	80381084	1	1	DH11
216	chr18	44890752	44890752	1	6	DH11
217	chr18	55097837	55097837	1	12	DH11
218	chr18	5627719	5627719	1	16	DH11
219	chr18	12182166	12182166	1	1	DH11
220	chr18	47529175	47529175	1	1	DH11
221	chr18	56734818	56734818	1	1	DH11
222	chr19	10735883	10735883	1	33	DH11
223	chr19	32559956	32559956	1	1	DH11
224	chr19	47143178	47143178	1	70	DH11
225	chr19	5845337	5845337	1	1	DH11
226	chr19	3952511	3952511	1	45	DH11
227	chr2	120580999	120580999	1	6	DH11
228	chr2	127091673	127091673	1	1	DH11
229	chr2	143996427	143996427	1	13	DH11
230	chr2	154155622	154155622	1	73	DH11
233	chr2	166794501	166794501	1	23	DH11
234	chr2	174120572	174120572	1	5	DH11
235	chr2	179760584	179760584	1	1	DH11
236	chr2	28474555	28474555	1	987	DH11
237	chr2	30514281	30514281	1	8	DH11
238	chr2	32501814	32501814	1	4	DH11
239	chr2	5842161	5842161	1	31	DH11
240	chr2	73138971	73138971	1	36	DH11
241	chr2	90390402	90390402	1	38	DH11
242	chr2	103615816	103615816	1	138	DH11
243	chr2	113926741	113926741	1	51	DH11
244	chr2	114908241	114908241	1	16	DH11
245	chr2	168402248	168402248	1	199	DH11
246	chr2	170047454	170047454	1	19	DH11
247	chr2	170047454	170047454	1	92	DH11
248	chr2	170047454	170047454	1	32	DH11
249	chr2	170047454	170047454	1	12	DH11
250	chr2	170047454	170047454	1	67	DH11
251	chr2	170047454	170047454	1	576	DH11
252	chr2	170047454	170047454	1	48	DH11
253	chr2	170047454	170047454	1	1390	DH11
254	chr2	170047454	170047454	1	6	DH11
255	chr2	170047454	170047454	1	290	DH11
256	chr2	170047454	170047454	1	5	DH11
257	chr2	25018587	25018587	1	12	DH11
258	chr2	33095768	33095768	1	1	DH11
262	chr2	92812355	92812355	1	58	DH11
263	chr3	103598332	103598332	1	158	DH11
264	chr3	40899183	40899183	1	23	DH11
265	chr3	68334843	68334843	1	6	DH11
266	chr3	84977124	84977124	1	8	DH11
267	chr3	88139347	88139347	1	23	DH11
268	chr3	97801782	97801782	1	2	DH11
269	chr3	102976855	102976855	1	72	DH11
270	chr3	106840423	106840423	1	281	DH11
271	chr3	135355454	135355454	1	2	DH11
272	chr3	142223998	142223998	1	22	DH11
273	chr3	152222282	152222282	1	3	DH11
274	chr3	8246365	8246365	1	249	DH11
275	chr4	100933879	100933879	1	13	DH11
276	chr4	131844776	131844776	1	11	DH11
277	chr4	40184140	40184140	1	2	DH11
278	chr4	44155142	44155142	1	26	DH11
279	chr4	94281569	94281569	1	20	DH11
280	chr4	111091726	111091726	1	1	DH11
281	chr4	132730905	132730905	1	2	DH11
282	chr4	132730905	132730905	1	1	DH11
283	chr4	132730905	132730905	1	1	DH11
284	chr4	150300652	150300652	1	58	DH11
285	chr4	151569374	151569374	1	1	DH11
286	chr4	28819996	28819996	1	1	DH11
287	chr4	48304405	48304405	1	18	DH11
288	chr5	106902464	106902464	1	2	DH11
289	chr5	108154896	108154896	1	1	DH11
291	chr5	108161803	108161803	1	2	DH11
293	chr5	123469120	123469120	1	7	DH11
294	chr5	123545517	123545517	1	1	DH11
295	chr5	125757965	125757965	1	89	DH11
296	chr5	134707434	134707434	1	2	DH11
297	chr5	135235168	135235168	1	6	DH11
298	chr5	136408127	136408127	1	39	DH11
299	chr5	138637230	138637230	1	282	DH11
300	chr5	151230847	151230847	1	6	DH11
301	chr5	8894575	8894575	1	1	DH11
302	chr5	108146269	108146269	1	1	DH11
303	chr5	124377900	124377900	1	8	DH11
304	chr5	138611724	138611724	1	2	DH11
305	chr5	138611724	138611724	1	1	DH11
306	chr5	144377920	144377920	1	21	DH11
307	chr5	144578428	144578428	1	3	DH11
308	chr5	148732879	148732879	1	2	DH11
309	chr5	64979571	64979571	1	7	DH11
310	chr6	124668120	124668120	1	32	DH11
311	chr6	148596870	148596870	1	1	DH11
313	chr6	31076244	31076244	1	1	DH11
314	chr6	58591985	58591985	1	1	DH11
315	chr6	66889357	66889357	1	4	DH11
316	chr6	72090204	72090204	1	13	DH11
317	chr6	82968737	82968737	1	4	DH11
318	chr6	87727069	87727069	1	1	DH11
319	chr6	117850633	117850633	1	1	DH11
320	chr6	136753133	136753133	1	38	DH11
321	chr6	28789509	28789509	1	1	DH11
322	chr6	35216354	35216354	1	84	DH11
323	chr6	38917339	38917339	1	483	DH11
324	chr6	58692957	58692957	1	27	DH11
325	chr6	87451933	87451933	1	1	DH11
326	chr6	88469609	88469609	1	44	DH11
327	chr6	96985576	96985576	1	1	DH11
328	chr7	104341127	104341127	1	2	DH11
329	chr7	106069475	106069475	1	743	DH11
330	chr7	117129674	117129674	1	2	DH11
331	chr7	117857700	117857700	1	180	DH11
332	chr7	118091304	118091304	1	12	DH11
333	chr7	133185564	133185564	1	1	DH11
334	chr7	13546995	13546995	1	1	DH11
335	chr7	142799959	142799959	1	22	DH11
336	chr7	16829827	16829827	1	3	DH11
337	chr7	19990353	19990353	1	1	DH11
338	chr7	31774071	31774071	1	12	DH11
339	chr7	49743488	49743488	1	24	DH11
340	chr7	52715755	52715755	1	17	DH11
341	chr7	71065625	71065625	1	24	DH11
343	chr7	113779015	113779015	1	1	DH11
344	chr7	117301779	117301779	1	1	DH11
345	chr7	25179852	25179852	1	4	DH11
346	chr7	31357772	31357772	1	3	DH11
347	chr7	74020901	74020901	1	1	DH11
348	chr8	108161101	108161101	1	1	DH11
349	chr8	124807009	124807009	1	24	DH11
350	chr8	124998057	124998057	1	29	DH11
351	chr8	129303428	129303428	1	2	DH11
352	chr8	34477927	34477927	1	10	DH11
353	chr8	97488671	97488671	1	28	DH11
354	chr8	122754372	122754372	1	1	DH11
355	chr8	35733379	35733379	1	1	DH11
356	chr8	83538059	83538059	1	13	DH11
357	chr8	86162835	86162835	1	11	DH11
358	chr9	110568339	110568339	1	1	DH11
359	chr9	120022168	120022168	1	3	DH11
360	chr9	121269934	121269934	1	1	DH11
361	chr9	24278448	24278448	1	9	DH11
362	chr9	43047283	43047283	1	1	DH11
363	chr9	44789625	44789625	1	4	DH11
364	chr9	48624769	48624769	1	2	DH11
365	chr9	57365611	57365611	1	329	DH11
366	chr9	64640315	64640315	1	157	DH11
367	chr9	7767929	7767929	1	1	DH11
368	chr9	7830686	7830686	1	1	DH11
369	chr9	85643768	85643768	1	3	DH11
370	chr9	90144196	90144196	1	1	DH11
371	chr9	107200282	107200282	1	2	DH11
372	chr9	109773521	109773521	1	1	DH11
373	chr9	35628032	35628032	1	5	DH11
374	chr9	60868258	60868258	1	2	DH11
375	chr9	74896249	74896249	1	12	DH11
376	chr9	75214746	75214746	1	1	DH11
377	chr9	90154448	90154448	1	65	DH11
378	chrX	133529933	133529933	1	234	DH11
379	chrX	23271581	23271581	1	1	DH11
381	chrX	85714530	85714530	1	6	DH11
382	chrX	148772085	148772085	1	1	DH11
383	chrX	156083380	156083380	1	47	DH11
384	chrX	159079547	159079547	1	1	DH11
619	chr8	125562722	125562722	4	372	DH12	Ankrd11	Ankyrin repeat domain 11
611	chr7	28645880	28645880	3	872	DH12	Zfp607	Zinc finger proten 607
612	chr7	28645883	28645883	3	872	DH12	Zfp607	Zinc finger proten 607
613	chr7	28645886	28645886	3	872	DH12	Zfp607	Zinc finger proten 607
453	chr12	60166578	60166578	3	9	DH12	-
385	chr1	108466518	108466518	1	4	DH12
386	chr1	40108284	40108284	1	465	DH12
387	chr1	133828655	133828655	1	5	DH12
388	chr1	135739284	135739284	1	3	DH12
389	chr1	135970266	135970266	1	5	DH12
390	chr1	137029468	137029468	1	7	DH12
391	chr1	53381183	53381183	1	3	DH12
392	chr1	53381183	53381183	1	152	DH12
393	chr1	74049352	74049352	1	17	DH12
394	chr10	107628522	107628522	1	2	DH12
395	chr10	114820844	114820844	1	1	DH12
396	chr10	20918341	20918341	1	1	DH12
397	chr10	20955639	20955639	1	1	DH12
398	chr10	39867010	39867010	1	2	DH12
399	chr10	126498841	126498841	1	597	DH12
400	chr10	126628460	126628460	1	2	DH12
401	chr10	18811679	18811679	1	1	DH12
402	chr10	20954627	20954627	1	1	DH12
403	chr10	20954627	20954627	1	6	DH12
404	chr10	20954627	20954627	1	1	DH12
405	chr10	20954627	20954627	1	7	DH12
406	chr10	20954627	20954627	1	5	DH12
407	chr10	20954627	20954627	1	144	DH12
408	chr10	20954627	20954627	1	1	DH12
409	chr10	20954627	20954627	1	152	DH12
410	chr10	20954627	20954627	1	9	DH12
411	chr10	20954627	20954627	1	2	DH12
412	chr10	20954627	20954627	1	1	DH12
413	chr10	20954627	20954627	1	89	DH12
414	chr10	20954627	20954627	1	27	DH12
415	chr10	20954627	20954627	1	12	DH12
416	chr10	20954627	20954627	1	172	DH12
417	chr10	20954627	20954627	1	1	DH12
418	chr10	20954627	20954627	1	10	DH12
419	chr10	20954627	20954627	1	322	DH12
420	chr10	20954627	20954627	1	1	DH12
421	chr10	20954627	20954627	1	5	DH12
422	chr10	20954627	20954627	1	5	DH12
423	chr10	20954627	20954627	1	1	DH12
424	chr10	20954627	20954627	1	124	DH12
425	chr10	20954627	20954627	1	70	DH12
426	chr10	20954627	20954627	1	1	DH12
427	chr10	20954627	20954627	1	10	DH12
428	chr10	30764363	30764363	1	86	DH12
429	chr10	79510909	79510909	1	54	DH12
430	chr11	100679392	100679392	1	1	DH12
431	chr11	104153409	104153409	1	20	DH12
432	chr11	105696212	105696212	1	1	DH12
433	chr11	109291255	109291255	1	256	DH12
434	chr11	115570261	115570261	1	3	DH12
435	chr11	119266775	119266775	1	6	DH12
436	chr11	120841249	120841249	1	2	DH12
437	chr11	78410734	78410734	1	1	DH12
438	chr11	79892256	79892256	1	6	DH12
439	chr11	8533833	8533833	1	1	DH12
440	chr11	98444429	98444429	1	2	DH12
441	chr11	118969861	118969861	1	2	DH12
442	chr11	20533173	20533173	1	28	DH12
443	chr11	53433347	53433347	1	312	DH12
444	chr11	59703661	59703661	1	137	DH12
445	chr11	77991568	77991568	1	119	DH12
446	chr11	78142612	78142612	1	25	DH12
447	chr11	85271017	85271017	1	82	DH12
448	chr11	88053920	88053920	1	2	DH12
449	chr11	96739929	96739929	1	9	DH12
450	chr11	96835038	96835038	1	1	DH12
451	chr12	113132259	113132259	1	2	DH12
452	chr12	52952171	52952171	1	75	DH12
454	chr12	85658249	85658249	1	9	DH12
455	chr12	86887414	86887414	1	1	DH12
456	chr12	101557854	101557854	1	216	DH12
457	chr12	111178505	111178505	1	66	DH12
458	chr12	111783782	111783782	1	2	DH12
459	chr12	112132322	112132322	1	8	DH12
460	chr12	32745122	32745122	1	3	DH12
461	chr12	70784890	70784890	1	49	DH12
462	chr12	86874122	86874122	1	1	DH12
463	chr13	103604095	103604095	1	29	DH12
464	chr13	44160874	44160874	1	51	DH12
465	chr13	44233993	44233993	1	1	DH12
466	chr13	52170488	52170488	1	54	DH12
467	chr13	67915407	67915407	1	1	DH12
468	chr13	113430046	113430046	1	22	DH12
469	chr14	41773831	41773831	1	79	DH12
470	chr14	65464364	65464364	1	29	DH12
471	chr14	68398240	68398240	1	25	DH12
472	chr14	76556867	76556867	1	4	DH12
473	chr14	102039848	102039848	1	1	DH12
474	chr14	61271268	61271268	1	1	DH12
475	chr14	75071544	75071544	1	19	DH12
476	chr15	102503627	102503627	1	264	DH12
477	chr15	55688035	55688035	1	1	DH12
478	chr15	60389591	60389591	1	3	DH12
479	chr15	61916784	61916784	1	1	DH12
480	chr15	67007072	67007072	1	651	DH12
481	chr15	81077977	81077977	1	71	DH12
482	chr15	83205413	83205413	1	2	DH12
483	chr15	90572101	90572101	1	5	DH12
484	chr15	97255454	97255454	1	1	DH12
485	chr15	101003941	101003941	1	2	DH12
486	chr15	101944367	101944367	1	87	DH12
487	chr15	25832718	25832718	1	11	DH12
488	chr15	58719076	58719076	1	3	DH12
489	chr15	59553791	59553791	1	1	DH12
490	chr15	61815752	61815752	1	2	DH12
491	chr15	61815752	61815752	1	4	DH12
492	chr15	61815752	61815752	1	2	DH12
493	chr15	61815752	61815752	1	2	DH12
494	chr15	61815752	61815752	1	8	DH12
495	chr15	61815752	61815752	1	2	DH12
496	chr15	61815752	61815752	1	49	DH12
497	chr15	61815752	61815752	1	2	DH12
498	chr15	61815752	61815752	1	4	DH12
499	chr15	61815752	61815752	1	14	DH12
500	chr15	61815752	61815752	1	6	DH12
501	chr15	61815752	61815752	1	1	DH12
502	chr15	61815752	61815752	1	577	DH12
503	chr15	61815752	61815752	1	7	DH12
504	chr15	61815752	61815752	1	4	DH12
505	chr15	61815752	61815752	1	10	DH12
506	chr15	61815752	61815752	1	12	DH12
507	chr15	68848783	68848783	1	13	DH12
508	chr15	81350386	81350386	1	1	DH12
509	chr15	99227177	99227177	1	2	DH12
510	chr16	18393469	18393469	1	10	DH12
511	chr16	23347112	23347112	1	14	DH12
512	chr16	58454523	58454523	1	2	DH12
513	chr16	92927229	92927229	1	1	DH12
514	chr16	93982423	93982423	1	4	DH12
515	chr16	98187641	98187641	1	1	DH12
516	chr16	98187641	98187641	1	2	DH12
517	chr16	98187641	98187641	1	113	DH12
518	chr17	26227163	26227163	1	1	DH12
519	chr17	5239743	5239743	1	1	DH12
520	chr17	86837883	86837883	1	4	DH12
521	chr17	87581039	87581039	1	33	DH12
522	chr17	26917483	26917483	1	12	DH12
523	chr17	65940392	65940392	1	8	DH12
524	chr17	71637365	71637365	1	4	DH12
525	chr17	79764456	79764456	1	16	DH12
526	chr17	84356778	84356778	1	192	DH12
527	chr17	94921581	94921581	1	136	DH12
528	chr18	78597378	78597378	1	2	DH12
529	chr18	80535216	80535216	1	119	DH12
530	chr18	80570407	80570407	1	1	DH12
531	chr18	85010525	85010525	1	1	DH12
532	chr18	15444065	15444065	1	3	DH12
533	chr18	34523446	34523446	1	1	DH12
534	chr18	36442371	36442371	1	31	DH12
535	chr18	57062967	57062967	1	87	DH12
536	chr18	65082908	65082908	1	1	DH12
537	chr18	84258874	84258874	1	178	DH12
538	chr19	12908532	12908532	1	1	DH12
539	chr19	4067388	4067388	1	6	DH12
540	chr19	46473509	46473509	1	1	DH12
541	chr19	5527477	5527477	1	6	DH12
542	chr19	7094504	7094504	1	12	DH12
543	chr19	18789266	18789266	1	416	DH12
544	chr19	31603159	31603159	1	26	DH12
545	chr19	34268740	34268740	1	2	DH12
546	chr2	119303274	119303274	1	3	DH12
547	chr2	129052724	129052724	1	37	DH12
548	chr2	153436253	153436253	1	51	DH12
549	chr2	156007737	156007737	1	1	DH12
550	chr2	158574830	158574830	1	1	DH12
551	chr2	18915623	18915623	1	1	DH12
552	chr2	3248993	3248993	1	28	DH12
553	chr2	4752344	4752344	1	3	DH12
554	chr2	50527909	50527909	1	1	DH12
555	chr2	118594955	118594955	1	1	DH12
556	chr2	135556861	135556861	1	15	DH12
557	chr2	151823465	151823465	1	267	DH12
558	chr2	163941902	163941902	1	38	DH12
559	chr2	177952296	177952296	1	389	DH12
560	chr2	17970009	17970009	1	2	DH12
561	chr2	49704299	49704299	1	49	DH12
562	chr2	75542162	75542162	1	1	DH12
563	chr3	116128419	116128419	1	6	DH12
564	chr3	94898601	94898601	1	1	DH12
565	chr3	131037056	131037056	1	5	DH12
566	chr3	137637659	137637659	1	3	DH12
567	chr3	148652227	148652227	1	4	DH12
568	chr3	19883204	19883204	1	5	DH12
569	chr3	90412592	90412592	1	3	DH12
570	chr4	138798194	138798194	1	53	DH12
571	chr4	138880308	138880308	1	3	DH12
572	chr4	56820612	56820612	1	7	DH12
573	chr4	59563009	59563009	1	27	DH12
574	chr4	124322109	124322109	1	1	DH12
575	chr4	135501197	135501197	1	6	DH12
576	chr4	151101675	151101675	1	8	DH12
577	chr4	44115061	44115061	1	2	DH12
578	chr4	57321101	57321101	1	141	DH12
579	chr4	62163561	62163561	1	11	DH12
580	chr5	101145695	101145695	1	8	DH12
581	chr5	108154896	108154896	1	1	DH12
582	chr5	108166383	108166383	1	1	DH12
583	chr5	108167825	108167825	1	1	DH12
584	chr5	150042174	150042174	1	1	DH12
585	chr5	33999625	33999625	1	103	DH12
586	chr5	90812138	90812138	1	65	DH12
587	chr6	129129607	129129607	1	1	DH12
588	chr6	136425304	136425304	1	2	DH12
589	chr6	142698854	142698854	1	186	DH12
590	chr6	29649063	29649063	1	87	DH12
591	chr6	57659055	57659055	1	22	DH12
592	chr6	72340201	72340201	1	143	DH12
593	chr6	104251851	104251851	1	3	DH12
594	chr6	35179179	35179179	1	1	DH12
595	chr6	86616876	86616876	1	3	DH12
596	chr6	86991101	86991101	1	6	DH12
597	chr6	87451933	87451933	1	1	DH12
598	chr6	87451933	87451933	1	1	DH12
599	chr6	87451933	87451933	1	1	DH12
600	chr6	91158536	91158536	1	472	DH12
601	chr6	96985576	96985576	1	230	DH12
602	chr7	116746750	116746750	1	248	DH12
603	chr7	122170265	122170265	1	3	DH12
604	chr7	125384105	125384105	1	16	DH12
605	chr7	128004717	128004717	1	83	DH12
606	chr7	132691458	132691458	1	19	DH12
607	chr7	63385362	63385362	1	1	DH12
608	chr7	82870512	82870512	1	39	DH12
609	chr7	134362165	134362165	1	1	DH12
610	chr7	152269589	152269589	1	8	DH12
614	chr7	6236294	6236294	1	5	DH12
615	chr7	73519862	73519862	1	7	DH12
616	chr7	87208033	87208033	1	57	DH12
617	chr7	87894978	87894978	1	9	DH12
618	chr8	123028537	123028537	1	11	DH12
620	chr8	13698757	13698757	1	1	DH12
621	chr8	26302887	26302887	1	177	DH12
622	chr8	75240549	75240549	1	11	DH12
623	chr8	90811914	90811914	1	153	DH12
624	chr8	90822374	90822374	1	1	DH12
625	chr8	113467408	113467408	1	18	DH12
626	chr8	113776301	113776301	1	8	DH12
627	chr8	114099046	114099046	1	1	DH12
628	chr8	129347730	129347730	1	1	DH12
629	chr8	3514378	3514378	1	337	DH12
630	chr8	35733379	35733379	1	1	DH12
631	chr8	71733147	71733147	1	2	DH12
632	chr8	94022691	94022691	1	2	DH12
633	chr9	113690441	113690441	1	1	DH12
634	chr9	40201510	40201510	1	7	DH12
635	chr9	7571016	7571016	1	20	DH12
636	chr9	102762164	102762164	1	45	DH12
637	chr9	20315553	20315553	1	5	DH12
638	chr9	34942355	34942355	1	70	DH12
639	chr9	34942355	34942355	1	3	DH12
640	chr9	42281492	42281492	1	10	DH12
641	chr9	45845884	45845884	1	2	DH12
642	chr9	48165658	48165658	1	95	DH12
643	chr9	54716239	54716239	1	2	DH12
644	chr9	57142429	57142429	1	7	DH12
645	chr9	72290423	72290423	1	2	DH12
646	chr9	72290423	72290423	1	100	DH12
647	chr9	94438715	94438715	1	8	DH12
648	chrX	127869119	127869119	1	1	DH12
649	chrX	131273741	131273741	1	8	DH12
650	chrX	156179817	156179817	1	18	DH12
651	chrX	159174523	159174523	1	2	DH12
686	chr15	100578425	100578425	3	12	DH13	-
755	chr8	114158928	114158928	3	19	DH13	-
652	chr1	107682681	107682681	1	1	DH13
653	chr1	38721330	38721330	1	286	DH13
654	chr1	53841035	53841035	1	1	DH13
655	chr1	167643610	167643610	1	6	DH13
656	chr1	53757088	53757088	1	7	DH13
657	chr1	64782697	64782697	1	8	DH13
658	chr10	17271695	17271695	1	1	DH13
659	chr10	61948954	61948954	1	134	DH13
660	chr10	79924905	79924905	1	6	DH13
661	chr10	8219747	8219747	1	35	DH13
662	chr10	98568862	98568862	1	199	DH13
663	chr10	116739292	116739292	1	1	DH13
664	chr10	20516359	20516359	1	1	DH13
665	chr10	61897253	61897253	1	32	DH13
666	chr10	79339899	79339899	1	722	DH13
667	chr10	81068390	81068390	1	1	DH13
668	chr11	23134524	23134524	1	1	DH13
669	chr11	24094610	24094610	1	17	DH13
670	chr11	85048153	85048153	1	3	DH13
671	chr11	97661150	97661150	1	472	DH13
672	chr11	103112864	103112864	1	49	DH13
673	chr11	53215983	53215983	1	1	DH13
674	chr11	61961599	61961599	1	121	DH13
675	chr11	76991004	76991004	1	82	DH13
676	chr11	78514748	78514748	1	16	DH13
677	chr11	87920993	87920993	1	1	DH13
678	chr12	87304333	87304333	1	1	DH13
679	chr12	32320253	32320253	1	1	DH13
680	chr13	75878727	75878727	1	28	DH13
681	chr13	31063883	31063883	1	3	DH13
682	chr13	91698137	91698137	1	408	DH13
683	chr13	97974368	97974368	1	24	DH13
684	chr14	121822057	121822057	1	3	DH13
685	chr14	97908816	97908816	1	2	DH13
687	chr15	81704341	81704341	1	4	DH13
688	chr15	88907906	88907906	1	60	DH13
689	chr15	10432591	10432591	1	16	DH13
690	chr15	59627969	59627969	1	82	DH13
691	chr15	66627328	66627328	1	11	DH13
692	chr15	73562481	73562481	1	191	DH13
693	chr15	85904572	85904572	1	3	DH13
694	chr17	29229302	29229302	1	1	DH13
695	chr17	29281544	29281544	1	10	DH13
696	chr17	32009084	32009084	1	1	DH13
697	chr17	33698949	33698949	1	28	DH13
698	chr17	79997030	79997030	1	16	DH13
699	chr17	36106932	36106932	1	121	DH13
700	chr17	47690315	47690315	1	43	DH13
701	chr17	47767206	47767206	1	1	DH13
702	chr17	57418836	57418836	1	1	DH13
703	chr17	81834403	81834403	1	73	DH13
704	chr17	84260823	84260823	1	24	DH13
705	chr17	84362492	84362492	1	20	DH13
706	chr17	84395597	84395597	1	123	DH13
707	chr18	69792789	69792789	1	21	DH13
708	chr18	80570407	80570407	1	840	DH13
709	chr18	35016280	35016280	1	2	DH13
710	chr18	61044622	61044622	1	2	DH13
711	chr2	127143465	127143465	1	3	DH13
712	chr2	13072896	13072896	1	3	DH13
713	chr2	163384215	163384215	1	6	DH13
714	chr2	173090387	173090387	1	2	DH13
715	chr2	69667987	69667987	1	461	DH13
716	chr2	83874582	83874582	1	2	DH13
717	chr2	133246474	133246474	1	2	DH13
718	chr2	5461164	5461164	1	40	DH13
719	chr3	51590866	51590866	1	5	DH13
720	chr4	106606794	106606794	1	23	DH13
721	chr4	133441643	133441643	1	4	DH13
722	chr4	151375098	151375098	1	47	DH13
723	chr4	154160977	154160977	1	2	DH13
724	chr4	62321203	62321203	1	1	DH13
725	chr4	82460888	82460888	1	1	DH13
726	chr4	9610357	9610357	1	6	DH13
727	chr4	107576884	107576884	1	83	DH13
728	chr4	40891174	40891174	1	26	DH13
729	chr4	97323818	97323818	1	29	DH13
730	chr5	101029516	101029516	1	23	DH13
731	chr5	134589343	134589343	1	6	DH13
732	chr5	139885853	139885853	1	1	DH13
733	chr5	141462268	141462268	1	504	DH13
734	chr5	112684821	112684821	1	249	DH13
735	chr5	140270176	140270176	1	852	DH13
736	chr6	108271353	108271353	1	1	DH13
737	chr6	135086000	135086000	1	2	DH13
738	chr6	55275246	55275246	1	7	DH13
739	chr6	88718500	88718500	1	129	DH13
740	chr6	137531374	137531374	1	43	DH13
741	chr6	144642638	144642638	1	1	DH13
742	chr6	52106091	52106091	1	1	DH13
743	chr6	87451933	87451933	1	1	DH13
744	chr7	126937812	126937812	1	1	DH13
745	chr7	134464725	134464725	1	592	DH13
746	chr7	36092381	36092381	1	5	DH13
747	chr7	87978531	87978531	1	1	DH13
748	chr7	134156206	134156206	1	195	DH13
749	chr7	134956061	134956061	1	36	DH13
750	chr7	149242900	149242900	1	17	DH13
751	chr7	151631699	151631699	1	79	DH13
752	chr7	4042771	4042771	1	3	DH13
753	chr7	92616357	92616357	1	13	DH13
754	chr7	97605012	97605012	1	3	DH13
756	chr8	120085191	120085191	1	229	DH13
757	chr8	125119367	125119367	1	2	DH13
758	chr8	97328246	97328246	1	166	DH13
759	chr8	123096024	123096024	1	1	DH13
760	chr8	73017982	73017982	1	1	DH13
761	chr9	107626813	107626813	1	1	DH13
762	chr9	26832232	26832232	1	55	DH13
763	chr9	50902829	50902829	1	587	DH13
764	chr9	119891908	119891908	1	116	DH13
765	chr9	120036608	120036608	1	6	DH13
766	chr9	58353668	58353668	1	70	DH13
767	chr9	7832126	7832126	1	1	DH13
768	chrX	131414939	131414939	1	5	DH13
769	chrX	90563998	90563998	1	1	DH13
789	chr16	96307700	96307700	2	46	DH14	-
770	chr1	193149520	193149520	1	1	DH14
771	chr1	89542039	89542039	1	60	DH14
772	chr1	120617238	120617238	1	40	DH14
773	chr10	117219362	117219362	1	181	DH14
774	chr10	3300874	3300874	1	1	DH14
775	chr10	94322993	94322993	1	25	DH14
776	chr10	110658512	110658512	1	30	DH14
777	chr10	17445158	17445158	1	6	DH14
778	chr10	43541876	43541876	1	41	DH14
779	chr11	6461703	6461703	1	5	DH14
780	chr12	17552238	17552238	1	246	DH14
781	chr12	81151397	81151397	1	6	DH14
782	chr13	19509128	19509128	1	3	DH14
783	chr14	32103793	32103793	1	28	DH14
784	chr14	31241025	31241025	1	1	DH14
785	chr14	31268682	31268682	1	1	DH14
786	chr15	102062072	102062072	1	1	DH14
787	chr15	83324699	83324699	1	2	DH14
788	chr15	77662852	77662852	1	6	DH14
790	chr17	29632330	29632330	1	1	DH14
791	chr17	71340868	71340868	1	2	DH14
792	chr19	16556609	16556609	1	2	DH14
793	chr19	24551902	24551902	1	4	DH14
794	chr19	41905933	41905933	1	15	DH14
795	chr19	43996072	43996072	1	8	DH14
796	chr2	167996098	167996098	1	17	DH14
797	chr2	36079777	36079777	1	5	DH14
798	chr2	4962935	4962935	1	6	DH14
799	chr2	119962427	119962427	1	56	DH14
800	chr3	68509596	68509596	1	1	DH14
801	chr3	9520349	9520349	1	2	DH14
802	chr4	144854915	144854915	1	1	DH14
803	chr5	108154896	108154896	1	1	DH14
804	chr5	108166479	108166479	1	1	DH14
805	chr5	137161017	137161017	1	1	DH14
806	chr5	148380130	148380130	1	323	DH14
807	chr5	108146269	108146269	1	1	DH14
808	chr5	128096659	128096659	1	45	DH14
809	chr5	151889628	151889628	1	14	DH14
810	chr6	34182784	34182784	1	6	DH14
811	chr6	116214845	116214845	1	1	DH14
812	chr6	54091743	54091743	1	5	DH14
813	chr7	134455008	134455008	1	1	DH14
814	chr7	25295817	25295817	1	3	DH14
815	chr7	73206886	73206886	1	122	DH14
816	chr9	112137914	112137914	1	2	DH14
817	chr9	63626573	63626573	1	5	DH14
818	chr9	65926680	65926680	1	1	DH14
819	chr9_random	103532	103532	1	1	DH14
820	chrX	138885858	138885858	1	24	DH14
935	chr17	29631746	29631746	20	461	DH15	Pim1	Proviral integration site 1
1113	chrX	7512790	7512790	14	336	DH15	Hdac6	Histone deacetylase 6
1112	chrX	50108840	50108840	12	171	DH15	-
852	chr11	115772152	115772152	4	11	DH15	Recql5	RecQ helicase protein-like 5 beta
1105	chrX	138295870	138295870	4	21	DH15	-
902	chr14	73523311	73523311	3	10	DH15	Rcbtb2	regulator of chromosome condensation (RCC1) and BTB (POZ) domain containing protein 2
1107	chrX	138297461	138297461	3	51	DH15	-
1108	chrX	138297861	138297861	3	222	DH15	-
891	chr13	37972618	37972618	2	23	DH15	Rreb1	Ras-responsive element-binding protein 1 isoform
977	chr2	167554497	167554497	2	29	DH15	lincRNA
1025	chr5	23900368	23900368	2	83	DH15	Abcb8	ATP-binding cassette sub-family B member 8
823	chr1	174315952	174315952	2	6	DH15	-
885	chr12	86887414	86887414	2	2	DH15	-
821	chr1	172087259	172087259	1	31	DH15
822	chr1	172472449	172472449	1	7	DH15
824	chr1	184883746	184883746	1	27	DH15
825	chr1	187062428	187062428	1	12	DH15
826	chr1	193149520	193149520	1	1	DH15
827	chr1	24684192	24684192	1	1	DH15
828	chr1	80633279	80633279	1	1	DH15
829	chr1	135974950	135974950	1	6	DH15
830	chr1	180456704	180456704	1	64	DH15
831	chr1	193902819	193902819	1	1	DH15
832	chr1	36327089	36327089	1	12	DH15
833	chr1	53043078	53043078	1	8	DH15
834	chr1	75214355	75214355	1	2	DH15
835	chr10	20913762	20913762	1	6	DH15
836	chr10	34090238	34090238	1	9	DH15
837	chr10	61701270	61701270	1	2	DH15
838	chr10	69251076	69251076	1	78	DH15
839	chr10	7404188	7404188	1	9	DH15
840	chr10	80064479	80064479	1	33	DH15
841	chr10	81012452	81012452	1	8	DH15
842	chr10	116970829	116970829	1	24	DH15
843	chr10	118523006	118523006	1	49	DH15
844	chr10	126878394	126878394	1	1	DH15
845	chr10	128405427	128405427	1	261	DH15
846	chr10	30475499	30475499	1	2	DH15
847	chr10	62706896	62706896	1	1	DH15
848	chr10	81111941	81111941	1	6	DH15
849	chr11	103534138	103534138	1	2	DH15
850	chr11	108097795	108097795	1	1	DH15
851	chr11	115551776	115551776	1	1	DH15
853	chr11	118331898	118331898	1	4	DH15
854	chr11	120914956	120914956	1	10	DH15
855	chr11	44276690	44276690	1	2	DH15
856	chr11	6393609	6393609	1	153	DH15
857	chr11	70616780	70616780	1	6	DH15
858	chr11	79036688	79036688	1	1	DH15
859	chr11	115775960	115775960	1	43	DH15
860	chr11	116392450	116392450	1	3	DH15
861	chr11	118855664	118855664	1	1	DH15
862	chr11	53109902	53109902	1	3	DH15
863	chr11	54461918	54461918	1	2	DH15
864	chr11	58708889	58708889	1	8	DH15
865	chr11	58708889	58708889	1	8	DH15
866	chr11	58708889	58708889	1	28	DH15
867	chr11	58708889	58708889	1	36	DH15
868	chr11	58708889	58708889	1	1	DH15
869	chr11	58708889	58708889	1	234	DH15
870	chr11	59860008	59860008	1	4	DH15
871	chr11	62261438	62261438	1	95	DH15
872	chr11	95200295	95200295	1	1	DH15
873	chr11	97863958	97863958	1	1	DH15
874	chr11	97863958	97863958	1	2	DH15
875	chr11	97863958	97863958	1	1	DH15
876	chr11	97863958	97863958	1	1	DH15
877	chr11	97863958	97863958	1	2	DH15
878	chr11	97863958	97863958	1	22	DH15
879	chr11	97863958	97863958	1	1	DH15
880	chr12	101409259	101409259	1	46	DH15
881	chr12	103759782	103759782	1	1	DH15
882	chr12	104583209	104583209	1	11	DH15
883	chr12	71027934	71027934	1	2	DH15
884	chr12	85873839	85873839	1	2	DH15
886	chr12	88167581	88167581	1	49	DH15
887	chr12	113912936	113912936	1	1	DH15
888	chr12	86760660	86760660	1	12	DH15
889	chr12	86874122	86874122	1	1	DH15
890	chr13	23655084	23655084	1	1	DH15
892	chr13	49467319	49467319	1	1	DH15
893	chr13	63347177	63347177	1	2	DH15
894	chr13	20218872	20218872	1	1	DH15
895	chr13	20259559	20259559	1	1	DH15
896	chr13	22083604	22083604	1	22	DH15
897	chr13	38008154	38008154	1	49	DH15
898	chr14	122338332	122338332	1	3	DH15
899	chr14	28160573	28160573	1	20	DH15
900	chr14	33600121	33600121	1	1	DH15
901	chr14	58511825	58511825	1	133	DH15
903	chr14	52616465	52616465	1	26	DH15
904	chr14	73785601	73785601	1	1	DH15
905	chr14	97552271	97552271	1	3	DH15
906	chr15	100526247	100526247	1	6	DH15
907	chr15	59453110	59453110	1	11	DH15
908	chr15	62053066	62053066	1	2	DH15
909	chr15	73042012	73042012	1	59	DH15
910	chr15	75446701	75446701	1	7	DH15
911	chr15	79961840	79961840	1	6	DH15
912	chr15	85499670	85499670	1	11	DH15
913	chr15	89180626	89180626	1	1	DH15
914	chr15	95711742	95711742	1	1	DH15
915	chr15	27794946	27794946	1	2	DH15
916	chr15	36383987	36383987	1	4	DH15
917	chr15	36646639	36646639	1	1	DH15
918	chr15	58844975	58844975	1	48	DH15
919	chr15	59299906	59299906	1	2	DH15
920	chr15	61816442	61816442	1	1	DH15
921	chr15	76044405	76044405	1	31	DH15
922	chr15	79083030	79083030	1	84	DH15
923	chr15	79489042	79489042	1	1	DH15
924	chr16	31552649	31552649	1	1	DH15
925	chr16	34086265	34086265	1	4	DH15
926	chr16	64950031	64950031	1	4	DH15
927	chr16	91451373	91451373	1	1	DH15
928	chr16	93817666	93817666	1	2	DH15
929	chr16	17252729	17252729	1	27	DH15
930	chr16	18388873	18388873	1	3	DH15
931	chr16	22397148	22397148	1	1	DH15
932	chr16	48438304	48438304	1	2	DH15
933	chr17	26690839	26690839	1	8	DH15
934	chr17	28517352	28517352	1	1	DH15
936	chr17	29632516	29632516	1	1	DH15
937	chr17	49588584	49588584	1	34	DH15
938	chr17	80314719	80314719	1	3	DH15
939	chr17	84547857	84547857	1	26	DH15
940	chr17	84967179	84967179	1	149	DH15
941	chr17	85490510	85490510	1	1	DH15
942	chr17	13182683	13182683	1	2	DH15
943	chr17	27689779	27689779	1	1	DH15
944	chr17	31803356	31803356	1	1	DH15
945	chr17	47669224	47669224	1	1	DH15
946	chr17	47669224	47669224	1	1	DH15
947	chr17	47674336	47674336	1	1	DH15
948	chr17	47674336	47674336	1	3	DH15
949	chr17	47674336	47674336	1	4	DH15
950	chr17	47674336	47674336	1	279	DH15
951	chr17	47674336	47674336	1	3	DH15
952	chr17	48515138	48515138	1	3	DH15
953	chr17	56443067	56443067	1	1	DH15
954	chr18	21316879	21316879	1	1	DH15
955	chr18	35114682	35114682	1	1	DH15
956	chr18	46715109	46715109	1	1	DH15
957	chr18	5122509	5122509	1	40	DH15
958	chr18	67829811	67829811	1	173	DH15
959	chr18	34943861	34943861	1	8	DH15
960	chr18	42440789	42440789	1	69	DH15
961	chr18	65559768	65559768	1	72	DH15
962	chr18	89363581	89363581	1	1	DH15
963	chr19	10052597	10052597	1	17	DH15
964	chr19	12064394	12064394	1	11	DH15
965	chr19	18786951	18786951	1	5	DH15
966	chr19	33040679	33040679	1	14	DH15
967	chr19	36612415	36612415	1	4	DH15
968	chr19	4110913	4110913	1	6	DH15
969	chr19	46223149	46223149	1	2	DH15
970	chr19	22518892	22518892	1	3	DH15
971	chr19	4123260	4123260	1	1	DH15
972	chr19	41921648	41921648	1	1	DH15
973	chr19	58488559	58488559	1	1	DH15
974	chr19	58674743	58674743	1	3	DH15
975	chr2	117244424	117244424	1	1	DH15
976	chr2	120064957	120064957	1	44	DH15
978	chr2	170167738	170167738	1	1	DH15
979	chr2	30862571	30862571	1	11	DH15
980	chr2	30998615	30998615	1	1	DH15
981	chr2	3495079	3495079	1	1	DH15
982	chr2	90937138	90937138	1	4	DH15
983	chr2	103176486	103176486	1	1	DH15
984	chr2	122636969	122636969	1	9	DH15
985	chr2	163416394	163416394	1	16	DH15
986	chr2	165144630	165144630	1	7	DH15
987	chr2	166530826	166530826	1	49	DH15
988	chr2	169984730	169984730	1	18	DH15
989	chr2	35198976	35198976	1	18	DH15
990	chr2	90936152	90936152	1	1	DH15
991	chr3	10257703	10257703	1	76	DH15
992	chr3	113698660	113698660	1	2	DH15
993	chr3	40883682	40883682	1	38	DH15
994	chr3	51670985	51670985	1	10	DH15
995	chr3	60867231	60867231	1	1	DH15
996	chr3	88294339	88294339	1	5	DH15
997	chr3	94174142	94174142	1	31	DH15
998	chr3	132753887	132753887	1	4	DH15
999	chr3	21977166	21977166	1	1	DH15
1000	chr3	29908886	29908886	1	1	DH15
1001	chr3	89182987	89182987	1	1	DH15
1002	chr4	128476243	128476243	1	25	DH15
1003	chr4	132926050	132926050	1	58	DH15
1004	chr4	133057978	133057978	1	2	DH15
1005	chr4	151581300	151581300	1	46	DH15
1006	chr4	86533434	86533434	1	2	DH15
1007	chr4	10850359	10850359	1	6	DH15
1008	chr4	131885973	131885973	1	6	DH15
1009	chr4	131885973	131885973	1	3	DH15
1010	chr4	133673844	133673844	1	12	DH15
1011	chr4	133673844	133673844	1	8	DH15
1012	chr4	134537750	134537750	1	4	DH15
1013	chr4	135728486	135728486	1	1	DH15
1014	chr4	139007006	139007006	1	10	DH15
1015	chr4	148991141	148991141	1	4	DH15
1016	chr4	154450440	154450440	1	60	DH15
1017	chr4	16684080	16684080	1	3	DH15
1018	chr5	108154896	108154896	1	1	DH15
1019	chr5	114120251	114120251	1	1	DH15
1020	chr5	114362060	114362060	1	80	DH15
1021	chr5	115669096	115669096	1	2	DH15
1022	chr5	117839672	117839672	1	12	DH15
1023	chr5	123223197	123223197	1	59	DH15
1024	chr5	147882505	147882505	1	2	DH15
1026	chr5	43657502	43657502	1	1	DH15
1027	chr5	75847166	75847166	1	47	DH15
1028	chr5	90312113	90312113	1	1	DH15
1029	chr5	114437657	114437657	1	47	DH15
1030	chr5	123473351	123473351	1	9	DH15
1031	chr5	134965798	134965798	1	7	DH15
1032	chr5	138127603	138127603	1	49	DH15
1033	chr5	17351835	17351835	1	1	DH15
1034	chr5	20920107	20920107	1	3	DH15
1035	chr5	92255789	92255789	1	7	DH15
1036	chr6	119337483	119337483	1	2	DH15
1037	chr6	120718853	120718853	1	1	DH15
1038	chr6	120782726	120782726	1	4	DH15
1039	chr6	128922735	128922735	1	16	DH15
1040	chr6	129375696	129375696	1	28	DH15
1041	chr6	144753178	144753178	1	6	DH15
1042	chr6	41111472	41111472	1	3	DH15
1043	chr6	47622886	47622886	1	1	DH15
1044	chr6	85494428	85494428	1	1	DH15
1045	chr6	85508533	85508533	1	22	DH15
1046	chr6	98974224	98974224	1	19	DH15
1047	chr6	99122715	99122715	1	26	DH15
1048	chr6	120313815	120313815	1	6	DH15
1049	chr6	125520290	125520290	1	2	DH15
1050	chr6	127511462	127511462	1	38	DH15
1051	chr6	134598463	134598463	1	1	DH15
1052	chr6	28379083	28379083	1	13	DH15
1053	chr6	34824071	34824071	1	50	DH15
1054	chr6	5103181	5103181	1	3	DH15
1055	chr6	72685216	72685216	1	83	DH15
1056	chr6	72685216	72685216	1	1	DH15
1057	chr6	81994826	81994826	1	42	DH15
1058	chr6	87451933	87451933	1	1	DH15
1059	chr7	118301418	118301418	1	30	DH15
1060	chr7	26561811	26561811	1	1	DH15
1061	chr7	71129844	71129844	1	8	DH15
1062	chr7	81699394	81699394	1	25	DH15
1063	chr7	95440309	95440309	1	1	DH15
1064	chr7	117108416	117108416	1	4	DH15
1065	chr7	129237493	129237493	1	15	DH15
1066	chr7	133659547	133659547	1	1	DH15
1067	chr7	133924044	133924044	1	12	DH15
1068	chr7	56244689	56244689	1	50	DH15
1069	chr7	87349685	87349685	1	17	DH15
1070	chr8	108486304	108486304	1	1	DH15
1071	chr8	108528931	108528931	1	1	DH15
1072	chr8	108633390	108633390	1	1	DH15
1073	chr8	122391711	122391711	1	3	DH15
1074	chr8	129339951	129339951	1	6	DH15
1075	chr8	26210683	26210683	1	37	DH15
1076	chr8	34952056	34952056	1	4	DH15
1077	chr8	73117513	73117513	1	7	DH15
1078	chr8	74248247	74248247	1	2	DH15
1079	chr8	93605131	93605131	1	38	DH15
1080	chr8	105197487	105197487	1	2	DH15
1081	chr8	113438242	113438242	1	19	DH15
1082	chr8	122324830	122324830	1	44	DH15
1083	chr8	122895413	122895413	1	25	DH15
1084	chr8	123013051	123013051	1	1	DH15
1085	chr8	23169123	23169123	1	6	DH15
1086	chr8	26123573	26123573	1	1	DH15
1087	chr8	35733379	35733379	1	1	DH15
1088	chr8	60107835	60107835	1	6	DH15
1089	chr8	87170598	87170598	1	18	DH15
1090	chr8	87349874	87349874	1	3	DH15
1091	chr8	87423296	87423296	1	1	DH15
1092	chr8_random	771481	771481	1	8	DH15
1093	chr9	32734737	32734737	1	215	DH15
1094	chr9	34936371	34936371	1	1	DH15
1095	chr9	36579325	36579325	1	20	DH15
1096	chr9	57077201	57077201	1	1	DH15
1097	chr9	77265266	77265266	1	153	DH15
1098	chr9	107472594	107472594	1	2	DH15
1099	chr9	116145895	116145895	1	4	DH15
1100	chr9	116145895	116145895	1	242	DH15
1101	chr9	53371895	53371895	1	1	DH15
1102	chr9	64808129	64808129	1	104	DH15
1103	chr9	70775436	70775436	1	17	DH15
1104	chr9	96021226	96021226	1	1	DH15
1106	chrX	138296983	138296983	1	27	DH15
1109	chrX	138298048	138298048	1	58	DH15
1110	chrX	138371423	138371423	1	23	DH15
1111	chrX	157342102	157342102	1	4	DH15
1114	chrX	7520100	7520100	1	1	DH15
1115	chrX	7520742	7520742	1	141	DH15
1116	chrX	163202478	163202478	1	3	DH15
1117	chrX	98447479	98447479	1	3	DH15
1248	chr2	26370069	26370069	85	22013	DH16	Notch1	Neurogenic locus notch homolog protein 1
1289	chr5	23867805	23867805	37	1830	DH16	-
1440	chr7	152233018	152233018	4	5	DH16	-
1249	chr2	26370070	26370070	3	3	DH16	Notch1	Neurogenic locus notch homolog protein 1
1282	chr5	108166479	108166479	3	3	DH16	-
1264	chr3	85794055	85794055	2	48	DH16	SH3d19	SH3 Domain Containing 19
1351	chr6	87451933	87451933	2	808	DH16	Arhgap25	Rho GTPase-activating protein 25 isoform a
1352	chr6	87451935	87451935	2	808	DH16	Arhgap25	Rho GTPase-activating protein 25 isoform a
1355	chr6	87451933	87451933	2	1970	DH16	Arhgap25	Rho GTPase-activating protein 25 isoform a
1356	chr6	87451935	87451935	2	1970	DH16	Arhgap25	Rho GTPase-activating protein 25 isoform a
1361	chr6	87451933	87451933	2	123	DH16	Arhgap25	Rho GTPase-activating protein 25 isoform a
1362	chr6	87451935	87451935	2	123	DH16	Arhgap25	Rho GTPase-activating protein 25 isoform a
1405	chr6	87451933	87451933	2	932	DH16	Arhgap25	Rho GTPase-activating protein 25 isoform a
1406	chr6	87451935	87451935	2	932	DH16	Arhgap25	Rho GTPase-activating protein 25 isoform a
1418	chr6	87451933	87451933	2	428	DH16	Arhgap25	Rho GTPase-activating protein 25 isoform a
1419	chr6	87451935	87451935	2	428	DH16	Arhgap25	Rho GTPase-activating protein 25 isoform a
1431	chr6	87451933	87451933	2	1538	DH16	Arhgap25	Rho GTPase-activating protein 25 isoform a
1432	chr6	87451935	87451935	2	1538	DH16	Arhgap25	Rho GTPase-activating protein 25 isoform a
1161	chr12	11225102	11225102	2	29	DH16	-
1118	chr1	162262890	162262890	1	9	DH16
1119	chr1	165983549	165983549	1	104	DH16
1120	chr1	176300848	176300848	1	3	DH16
1121	chr1	186265144	186265144	1	1	DH16
1122	chr1	193017033	193017033	1	1	DH16
1123	chr1	87884924	87884924	1	89	DH16
1124	chr1	95395608	95395608	1	19	DH16
1125	chr1	133863678	133863678	1	13	DH16
1126	chr1	162455757	162455757	1	2	DH16
1127	chr1	173434834	173434834	1	181	DH16
1128	chr1	182185886	182185886	1	134	DH16
1129	chr1	191577313	191577313	1	328	DH16
1130	chr1	196804322	196804322	1	1	DH16
1131	chr1	24006081	24006081	1	389	DH16
1132	chr1	43969793	43969793	1	29	DH16
1133	chr1	64990876	64990876	1	1	DH16
1134	chr1	64990876	64990876	1	1	DH16
1135	chr1	91354494	91354494	1	1	DH16
1136	chr10	20955639	20955639	1	1	DH16
1137	chr10	96072848	96072848	1	39	DH16
1138	chr10	19760364	19760364	1	7	DH16
1139	chr10	20760105	20760105	1	1	DH16
1140	chr10	20760105	20760105	1	3	DH16
1141	chr10	20760105	20760105	1	1	DH16
1142	chr10	20760105	20760105	1	2	DH16
1143	chr10	20760105	20760105	1	1	DH16
1144	chr10	61779338	61779338	1	3	DH16
1145	chr11	100752292	100752292	1	35	DH16
1146	chr11	115286546	115286546	1	1	DH16
1147	chr11	51737653	51737653	1	67	DH16
1148	chr11	53331586	53331586	1	21	DH16
1149	chr11	54658025	54658025	1	1	DH16
1150	chr11	80345253	80345253	1	30	DH16
1151	chr11	94851924	94851924	1	20	DH16
1152	chr11	97264431	97264431	1	24	DH16
1153	chr11	98569708	98569708	1	3	DH16
1154	chr11	106719578	106719578	1	2	DH16
1155	chr11	114380611	114380611	1	1	DH16
1156	chr11	117648138	117648138	1	28	DH16
1157	chr11	53430211	53430211	1	3	DH16
1158	chr11	69420303	69420303	1	1	DH16
1159	chr11	69834168	69834168	1	17	DH16
1160	chr12	111939225	111939225	1	729	DH16
1162	chr12	81339614	81339614	1	119	DH16
1163	chr12	119535499	119535499	1	1	DH16
1164	chr12	56430193	56430193	1	1	DH16
1165	chr13	100971302	100971302	1	2	DH16
1166	chr13	41720466	41720466	1	1	DH16
1167	chr13	44470951	44470951	1	1	DH16
1168	chr13	85428074	85428074	1	13	DH16
1169	chr14	31388349	31388349	1	21	DH16
1170	chr14	60881267	60881267	1	3	DH16
1171	chr14	63778622	63778622	1	1	DH16
1172	chr14	120675086	120675086	1	24	DH16
1173	chr14	32342821	32342821	1	1	DH16
1174	chr14	55907769	55907769	1	1	DH16
1175	chr14	56243542	56243542	1	66	DH16
1176	chr14	58160409	58160409	1	1097	DH16
1177	chr14	68614841	68614841	1	23	DH16
1178	chr14	71618352	71618352	1	1	DH16
1179	chr15	12135576	12135576	1	22	DH16
1180	chr15	53489373	53489373	1	20	DH16
1181	chr15	61916784	61916784	1	1	DH16
1182	chr15	61951390	61951390	1	26	DH16
1183	chr15	80579497	80579497	1	336	DH16
1184	chr15	98702771	98702771	1	1	DH16
1185	chr15	98786758	98786758	1	2	DH16
1186	chr15	36250472	36250472	1	256	DH16
1187	chr15	36646639	36646639	1	1	DH16
1188	chr15	61816442	61816442	1	1	DH16
1189	chr15	66646817	66646817	1	201	DH16
1190	chr15	74819790	74819790	1	1	DH16
1191	chr15	83210955	83210955	1	1	DH16
1192	chr16	87949091	87949091	1	53	DH16
1193	chr16	92874695	92874695	1	3	DH16
1194	chr16	22120548	22120548	1	11	DH16
1195	chr16	22120548	22120548	1	1	DH16
1196	chr16	30387035	30387035	1	1	DH16
1197	chr16	30387035	30387035	1	24	DH16
1198	chr16	30387035	30387035	1	10	DH16
1199	chr16	30387035	30387035	1	23	DH16
1200	chr16	30387035	30387035	1	9	DH16
1201	chr16	30387035	30387035	1	61	DH16
1202	chr16	30387035	30387035	1	26	DH16
1203	chr16	30387035	30387035	1	80	DH16
1204	chr16	30387035	30387035	1	48	DH16
1205	chr16	30387035	30387035	1	29	DH16
1206	chr16	30387035	30387035	1	2	DH16
1207	chr16	30387035	30387035	1	16	DH16
1208	chr16	30387035	30387035	1	1	DH16
1209	chr16	30387035	30387035	1	198	DH16
1210	chr16	30387035	30387035	1	1	DH16
1211	chr16	30387035	30387035	1	68	DH16
1212	chr16	30387035	30387035	1	75	DH16
1213	chr16	30387035	30387035	1	395	DH16
1214	chr16	30387035	30387035	1	3	DH16
1215	chr16	30387035	30387035	1	91	DH16
1216	chr16	30387035	30387035	1	4	DH16
1217	chr16	30387035	30387035	1	19	DH16
1218	chr16	30387035	30387035	1	47	DH16
1219	chr16	30387035	30387035	1	3	DH16
1220	chr16	30387035	30387035	1	67	DH16
1221	chr16	30387035	30387035	1	5	DH16
1222	chr16	30387035	30387035	1	268	DH16
1223	chr16	30387035	30387035	1	45	DH16
1224	chr16	30387035	30387035	1	1895	DH16
1225	chr16	30387035	30387035	1	73	DH16
1226	chr16	30387035	30387035	1	2	DH16
1227	chr16	30387035	30387035	1	359	DH16
1228	chr16	30387035	30387035	1	18	DH16
1229	chr16	30387035	30387035	1	48	DH16
1230	chr16	30387035	30387035	1	56	DH16
1231	chr16	98302107	98302107	1	3	DH16
1232	chr17	40943481	40943481	1	1	DH16
1233	chr17	35179356	35179356	1	27	DH16
1234	chr17	72183702	72183702	1	704	DH16
1235	chr18	85751606	85751606	1	1382	DH16
1236	chr18	67650856	67650856	1	1	DH16
1237	chr19	37493263	37493263	1	36	DH16
1238	chr19	4855827	4855827	1	12	DH16
1239	chr19	9146529	9146529	1	1	DH16
1240	chr19	46775332	46775332	1	362	DH16
1241	chr19	54760924	54760924	1	24	DH16
1242	chr2	103915539	103915539	1	6	DH16
1243	chr2	105630333	105630333	1	41	DH16
1244	chr2	11163045	11163045	1	1	DH16
1245	chr2	156821359	156821359	1	23	DH16
1246	chr2	158546764	158546764	1	1	DH16
1247	chr2	24973719	24973719	1	1	DH16
1250	chr2	30916263	30916263	1	2	DH16
1251	chr2	127962261	127962261	1	1	DH16
1252	chr2	127962261	127962261	1	1	DH16
1253	chr2	127962261	127962261	1	1	DH16
1254	chr2	127962261	127962261	1	1	DH16
1255	chr2	127962261	127962261	1	1	DH16
1256	chr2	131860293	131860293	1	1	DH16
1257	chr2	153169617	153169617	1	5	DH16
1258	chr2	179702017	179702017	1	96	DH16
1259	chr2	32392900	32392900	1	1157	DH16
1260	chr2	34970073	34970073	1	1	DH16
1261	chr2	84269536	84269536	1	46	DH16
1262	chr3	146346983	146346983	1	72	DH16
1263	chr3	61272864	61272864	1	37	DH16
1265	chr3	106247639	106247639	1	8	DH16
1266	chr3	126358993	126358993	1	18	DH16
1267	chr3	127500409	127500409	1	36	DH16
1268	chr3	89183111	89183111	1	2	DH16
1269	chr4	115795554	115795554	1	2	DH16
1270	chr4	122512699	122512699	1	1	DH16
1271	chr4	134724384	134724384	1	2	DH16
1272	chr4	151850112	151850112	1	14	DH16
1273	chr4	59670852	59670852	1	20	DH16
1274	chr4	62189279	62189279	1	10	DH16
1275	chr4	95708515	95708515	1	34	DH16
1276	chr4	114325547	114325547	1	5	DH16
1277	chr4	134421367	134421367	1	1	DH16
1278	chr4	134995056	134995056	1	3	DH16
1279	chr4	43651473	43651473	1	13	DH16
1280	chr4	97758704	97758704	1	39	DH16
1281	chr5	108154896	108154896	1	1	DH16
1283	chr5	110705838	110705838	1	1387	DH16
1284	chr5	111932670	111932670	1	6	DH16
1285	chr5	117764701	117764701	1	3	DH16
1286	chr5	121898048	121898048	1	131	DH16
1287	chr5	122045747	122045747	1	9	DH16
1288	chr5	122849187	122849187	1	144	DH16
1290	chr5	8357790	8357790	1	2	DH16
1291	chr5	96636997	96636997	1	1	DH16
1292	chr5	108177701	108177701	1	1	DH16
1293	chr5	108177701	108177701	1	1	DH16
1294	chr5	76424474	76424474	1	6	DH16
1295	chr6	112897144	112897144	1	50	DH16
1296	chr6	123238425	123238425	1	8	DH16
1297	chr6	129375696	129375696	1	1	DH16
1298	chr6	134900351	134900351	1	1	DH16
1299	chr6	137596164	137596164	1	10	DH16
1300	chr6	149358313	149358313	1	1	DH16
1301	chr6	82987309	82987309	1	55	DH16
1302	chr6	112901210	112901210	1	146	DH16
1303	chr6	125359231	125359231	1	1	DH16
1304	chr6	128084375	128084375	1	90	DH16
1305	chr6	41177541	41177541	1	1	DH16
1306	chr6	41177541	41177541	1	2	DH16
1307	chr6	41177541	41177541	1	1	DH16
1308	chr6	41177541	41177541	1	1	DH16
1309	chr6	41177541	41177541	1	5	DH16
1310	chr6	41177541	41177541	1	1	DH16
1311	chr6	41177541	41177541	1	1	DH16
1312	chr6	41177541	41177541	1	3	DH16
1313	chr6	50534809	50534809	1	168	DH16
1314	chr6	86689759	86689759	1	2	DH16
1315	chr6	86689759	86689759	1	9	DH16
1316	chr6	87451933	87451933	1	1	DH16
1317	chr6	87451933	87451933	1	1	DH16
1318	chr6	87451933	87451933	1	2	DH16
1319	chr6	87451933	87451933	1	11	DH16
1320	chr6	87451933	87451933	1	2	DH16
1321	chr6	87451933	87451933	1	8	DH16
1322	chr6	87451933	87451933	1	19	DH16
1323	chr6	87451933	87451933	1	10	DH16
1324	chr6	87451933	87451933	1	3	DH16
1325	chr6	87451933	87451933	1	1	DH16
1326	chr6	87451933	87451933	1	2	DH16
1327	chr6	87451933	87451933	1	12	DH16
1328	chr6	87451933	87451933	1	52	DH16
1329	chr6	87451933	87451933	1	23	DH16
1330	chr6	87451933	87451933	1	109	DH16
1331	chr6	87451933	87451933	1	4	DH16
1332	chr6	87451933	87451933	1	1	DH16
1333	chr6	87451933	87451933	1	12	DH16
1334	chr6	87451933	87451933	1	102	DH16
1335	chr6	87451933	87451933	1	35	DH16
1336	chr6	87451933	87451933	1	39	DH16
1337	chr6	87451933	87451933	1	104	DH16
1338	chr6	87451933	87451933	1	64	DH16
1339	chr6	87451933	87451933	1	2	DH16
1340	chr6	87451933	87451933	1	14	DH16
1341	chr6	87451933	87451933	1	2	DH16
1342	chr6	87451933	87451933	1	2	DH16
1343	chr6	87451933	87451933	1	198	DH16
1344	chr6	87451933	87451933	1	27	DH16
1345	chr6	87451933	87451933	1	11	DH16
1346	chr6	87451933	87451933	1	11	DH16
1347	chr6	87451933	87451933	1	60	DH16
1348	chr6	87451933	87451933	1	7	DH16
1349	chr6	87451933	87451933	1	10	DH16
1350	chr6	87451933	87451933	1	1	DH16
1353	chr6	87451933	87451933	1	56	DH16
1354	chr6	87451933	87451933	1	545	DH16
1357	chr6	87451933	87451933	1	1	DH16
1358	chr6	87451933	87451933	1	741	DH16
1359	chr6	87451933	87451933	1	2	DH16
1360	chr6	87451933	87451933	1	99	DH16
1363	chr6	87451933	87451933	1	1	DH16
1364	chr6	87451933	87451933	1	194	DH16
1365	chr6	87451933	87451933	1	78	DH16
1366	chr6	87451933	87451933	1	1	DH16
1367	chr6	87451933	87451933	1	16	DH16
1368	chr6	87451933	87451933	1	653	DH16
1369	chr6	87451933	87451933	1	17	DH16
1370	chr6	87451933	87451933	1	281	DH16
1371	chr6	87451933	87451933	1	40	DH16
1372	chr6	87451933	87451933	1	101	DH16
1373	chr6	87451933	87451933	1	4	DH16
1374	chr6	87451933	87451933	1	46	DH16
1375	chr6	87451933	87451933	1	1131	DH16
1376	chr6	87451933	87451933	1	6	DH16
1377	chr6	87451933	87451933	1	50	DH16
1378	chr6	87451933	87451933	1	19	DH16
1379	chr6	87451933	87451933	1	21	DH16
1380	chr6	87451933	87451933	1	91	DH16
1381	chr6	87451933	87451933	1	20	DH16
1382	chr6	87451933	87451933	1	21	DH16
1383	chr6	87451933	87451933	1	251	DH16
1384	chr6	87451933	87451933	1	2	DH16
1385	chr6	87451933	87451933	1	564	DH16
1386	chr6	87451933	87451933	1	180	DH16
1387	chr6	87451933	87451933	1	1	DH16
1388	chr6	87451933	87451933	1	186	DH16
1389	chr6	87451933	87451933	1	75	DH16
1390	chr6	87451933	87451933	1	13	DH16
1391	chr6	87451933	87451933	1	13	DH16
1392	chr6	87451933	87451933	1	66	DH16
1393	chr6	87451933	87451933	1	321	DH16
1394	chr6	87451933	87451933	1	1	DH16
1395	chr6	87451933	87451933	1	87	DH16
1396	chr6	87451933	87451933	1	1	DH16
1397	chr6	87451933	87451933	1	4	DH16
1398	chr6	87451933	87451933	1	1034	DH16
1399	chr6	87451933	87451933	1	7	DH16
1400	chr6	87451933	87451933	1	12	DH16
1401	chr6	87451933	87451933	1	162	DH16
1402	chr6	87451933	87451933	1	7	DH16
1403	chr6	87451933	87451933	1	2	DH16
1404	chr6	87451933	87451933	1	744	DH16
1407	chr6	87451933	87451933	1	7	DH16
1408	chr6	87451933	87451933	1	38	DH16
1409	chr6	87451933	87451933	1	74	DH16
1410	chr6	87451933	87451933	1	22	DH16
1411	chr6	87451933	87451933	1	1	DH16
1412	chr6	87451933	87451933	1	1593	DH16
1413	chr6	87451933	87451933	1	134	DH16
1414	chr6	87451933	87451933	1	2892	DH16
1415	chr6	87451933	87451933	1	8	DH16
1416	chr6	87451933	87451933	1	2350	DH16
1417	chr6	87451933	87451933	1	3	DH16
1420	chr6	87451933	87451933	1	38	DH16
1421	chr6	87451933	87451933	1	5	DH16
1422	chr6	87451933	87451933	1	47	DH16
1423	chr6	87451933	87451933	1	79	DH16
1424	chr6	87451933	87451933	1	3	DH16
1425	chr6	87451933	87451933	1	43	DH16
1426	chr6	87451933	87451933	1	1104	DH16
1427	chr6	87451933	87451933	1	86	DH16
1428	chr6	87451933	87451933	1	1755	DH16
1429	chr6	87451933	87451933	1	9	DH16
1430	chr6	87451933	87451933	1	1322	DH16
1433	chr6	87451933	87451933	1	35	DH16
1434	chr6	87451933	87451933	1	1	DH16
1435	chr6	87451933	87451933	1	13	DH16
1436	chr6	87451933	87451933	1	458	DH16
1437	chr6	87451933	87451933	1	330	DH16
1438	chr7	110956532	110956532	1	12	DH16
1439	chr7	148223539	148223539	1	41	DH16
1441	chr7	29184586	29184586	1	41	DH16
1442	chr7	52956955	52956955	1	284	DH16
1443	chr7	75293906	75293906	1	11	DH16
1444	chr7	87978531	87978531	1	1	DH16
1445	chr7	31466177	31466177	1	1	DH16
1446	chr8	110044630	110044630	1	23	DH16
1447	chr8	112262568	112262568	1	1	DH16
1448	chr8	125598347	125598347	1	1	DH16
1449	chr8	18845130	18845130	1	9	DH16
1450	chr8	26302887	26302887	1	1	DH16
1451	chr8	17491731	17491731	1	209	DH16
1452	chr8	75034677	75034677	1	64	DH16
1453	chr8	86169785	86169785	1	14	DH16
1454	chr8	86800716	86800716	1	183	DH16
1455	chr9	121269934	121269934	1	1	DH16
1456	chr9	15370533	15370533	1	1	DH16
1457	chr9	57111131	57111131	1	1	DH16
1458	chr9	107938636	107938636	1	1	DH16
1459	chr9	108102750	108102750	1	2	DH16
1460	chr9	119953241	119953241	1	15	DH16
1461	chr9	32728309	32728309	1	627	DH16
1462	chr9	65283164	65283164	1	58	DH16
1463	chrX	13140572	13140572	1	1	DH16
1464	chrX	163099121	163099121	1	12	DH16
